# Genome of the parasitoid wasp *Diachasma alloeum*, an emerging model for ecological speciation and transitions to asexual reproduction

**DOI:** 10.1101/545277

**Authors:** Eric S. Tvedte, Kimberly K.O. Walden, Kyle E. McElroy, John H. Werren, Andrew A. Forbes, Glen R. Hood, John M. Logsdon, Jeffrey L. Feder, Hugh M. Robertson

**Author notes:** Authors for Correspondence: Eric Tvedte, Institute for Genome Sciences, University of Maryland School of Medicine, Baltimore, MD, 21201. Hugh M. Robertson, Department of Entomology, University of Illinois at Urbana-Champaign, Urbana, IL, 61801. Data deposition: The Raw read data may be accessed on NCBI SRA database and can be accessed via BioProject portals for genome (PRJNA284396) and transcriptome (PRJNA283787) datasets.

## Abstract

Parasitoid wasps are among the most speciose animals, yet have relatively few available genomic resources. We report a draft genome assembly of the wasp *Diachasma alloeum* (Hymenoptera: Braconidae), a host-specific parasitoid of the apple maggot fly *Rhagoletis pomonella* (Diptera: Tephritidae) and a developing model for understanding how ecological speciation can “cascade” across trophic levels. Identification of gene content confirmed the overall quality of the draft genome, and we manually annotated ∼400 genes as part of this study, including those involved in oxidative phosphorylation, chemosensation, and reproduction. Through comparisons to model hymenopterans such as the European honeybee *Apis mellifera* and parasitoid wasp *Nasonia vitripennis*, as well as a more closely related braconid parasitoid *Microplitis demolitor*, we identified a proliferation of transposable elements in the genome, an expansion of chemosensory genes in *D. alloeum* and other parasitoid wasps, and the maintenance of several key genes with known roles in sexual reproduction and sex determination. The *D. alloeum* genome will provide a valuable resource for comparative genomics studies in Hymenoptera as well as specific investigations into the genomic changes associated with ecological speciation and transitions to asexuality.

## Supplementary File S1 for "Genome of the parasitoid wasp *Diachasma alloeum*, an emerging model for ecological speciation and transitions to asexual reproduction"

### Sheet: BlobTools
# name	length	GC	N	bam0	phylum.t.6	phylum.s.7	phylum.c.8		Supplementary File S1. BlobTools output for D. alloeum genome assembly.
NW_015144998.1	1505	0.3256	0	533.28	Proteobacteria	2962	1		See https://blobtools.readme.io/docs/my-first-blobplot for column details.
NW_015144999.1	1837	0.3397	0	680.37	Proteobacteria	13991	1
NW_015145000.1	16555	0.3398	0	361.873	Proteobacteria	18677	1
NW_015145001.1	2195	0.3367	0	379.954	Proteobacteria	863	0
NW_015145002.1	6607548	0.3848	204542	57.464	Arthropoda	138134	0
NW_015145003.1	2128528	0.373	56524	58.977	Arthropoda	81065	0
NW_015145004.1	4388973	0.3738	157489	58.399	Arthropoda	137845	0
NW_015145005.1	5880588	0.3719	137698	56.318	Arthropoda	117421	0
NW_015145006.1	4000459	0.3693	122193	58.708	Arthropoda	120700	0
NW_015145007.1	2352850	0.3715	70521	56.264	Arthropoda	105928	0
NW_015145008.1	601984	0.3775	33677	54.928	Arthropoda	73723	0
NW_015145009.1	3313774	0.3715	81143	67.604	Arthropoda	112037	0
NW_015145010.1	2220810	0.3773	121067	64.576	Arthropoda	36526	0
NW_015145011.1	2234412	0.3805	52673	57.389	Arthropoda	98593	0
NW_015145012.1	1812938	0.395	67035	56.088	Arthropoda	74005	0
NW_015145013.1	1382260	0.3767	89791	64.892	Arthropoda	51815	0
NW_015145014.1	1080012	0.3753	31009	58.734	Arthropoda	35340	0
NW_015145015.1	328537	0.3753	6533	71.233	Arthropoda	17014	0
NW_015145016.1	1587	0.3926	0	244.532	no-hit	0	0
NW_015145017.1	2706103	0.367	91746	61.83	Arthropoda	57072	0
NW_015145018.1	785659	0.3791	41006	58.384	Arthropoda	31738	0
NW_015145019.1	2558081	0.3761	66194	56.237	Arthropoda	67770	0
NW_015145020.1	2299455	0.3662	56181	55.393	Arthropoda	118025	0
NW_015145021.1	1736994	0.3831	71513	68.268	Arthropoda	85437	0
NW_015145022.1	2243597	0.3646	99256	58.879	Arthropoda	71278	0
NW_015145023.1	2876367	0.3789	105490	60.911	Arthropoda	97846	0
NW_015145024.1	2456013	0.376	96576	60.55	Arthropoda	82432	0
NW_015145025.1	2923915	0.363	93938	59.34	Arthropoda	86463	0
NW_015145026.1	2726036	0.3705	73725	61.392	Arthropoda	69321	0
NW_015145027.1	1589435	0.3746	82772	52.676	Arthropoda	72460	0
NW_015145028.1	2935320	0.3695	86804	57.336	Arthropoda	86441	0
NW_015145029.1	653559	0.3996	40984	70.97	Arthropoda	32035	0
NW_015145030.1	1023578	0.4029	76821	59.112	Arthropoda	27237	0
NW_015145031.1	2682348	0.3654	79163	58.568	Arthropoda	98107	0
NW_015145032.1	1498366	0.3735	132410	58.543	Arthropoda	44646	0
NW_015145033.1	2192975	0.3715	46065	56.879	Arthropoda	64983	0
NW_015145034.1	2489525	0.3763	71351	62.644	Arthropoda	69481	0
NW_015145035.1	2624962	0.3642	65801	56.167	Arthropoda	94600	0
NW_015145036.1	2154872	0.3814	39884	55.861	Arthropoda	63724	0
NW_015145037.1	1609930	0.39	62800	62.406	Arthropoda	92211	0
NW_015145038.1	2245904	0.3747	43317	54.261	Arthropoda	75857	0
NW_015145039.1	2278235	0.3664	66494	57.456	Arthropoda	67608	0
NW_015145040.1	617855	0.3976	90470	69.316	Arthropoda	47787	0
NW_015145041.1	1690347	0.3693	63909	58.33	Arthropoda	90206	0
NW_015145042.1	1150007	0.385	14954	58.912	Arthropoda	43125	0
NW_015145043.1	974864	0.4022	59964	55.207	Arthropoda	33102	0
NW_015145044.1	1072293	0.3893	34652	56.776	Arthropoda	77639	0
NW_015145045.1	58749	0.3806	5674	139.139	Arthropoda	16866	0
NW_015145046.1	59644	0.388	4154	75.941	Arthropoda	19035	0
NW_015145047.1	5742	0.3321	0	274.225	no-hit	0	0
NW_015145048.1	2970	0.3732	1	345.489	no-hit	0	0
NW_015145049.1	2249	0.3539	0	320.484	no-hit	0	0
NW_015145050.1	1492	0.3653	0	166.54	no-hit	0	0
NW_015145051.1	2226	0.4209	0	330.104	no-hit	0	0
NW_015145052.1	1427	0.2642	0	145.438	no-hit	0	0
NW_015145053.1	1044388	0.408	56862	56.401	Arthropoda	46811	0
NW_015145054.1	403825	0.3877	64276	65.735	Arthropoda	18318	0
NW_015145055.1	10487	0.3545	0	281.012	no-hit	0	0
NW_015145056.1	9117	0.3312	0	272.74	Arthropoda	361	0
NW_015145057.1	3622	0.3887	0	333.8	no-hit	0	0
NW_015145058.1	1026	0.3879	0	240.618	no-hit	0	0
NW_015145059.1	1647	0.3364	0	166.504	no-hit	0	0
NW_015145060.1	791975	0.3779	56980	63.846	Arthropoda	68760	0
NW_015145061.1	2338156	0.3676	48935	58.086	Arthropoda	85582	0
NW_015145062.1	88505	0.403	12493	82.029	Arthropoda	15544	0
NW_015145063.1	24177	0.3758	1401	224.736	Arthropoda	6344	0
NW_015145064.1	29402	0.3689	11285	69.059	Arthropoda	5542	0
NW_015145065.1	2482	0.382	0	246.946	Arthropoda	1638	0
NW_015145066.1	3875	0.4423	0	189.865	no-hit	0	0
NW_015145067.1	11022	0.376	2	72.488	Arthropoda	842	0
NW_015145068.1	2265555	0.3568	44736	62.605	Arthropoda	118544	0
NW_015145069.1	1258932	0.3738	70541	55.519	Arthropoda	51723	0
NW_015145070.1	2392384	0.3608	109902	57.905	Arthropoda	87825	0
NW_015145071.1	583821	0.3909	64611	61.817	Arthropoda	14525	0
NW_015145072.1	46430	0.3929	3708	57.589	Arthropoda	6193	0
NW_015145073.1	583550	0.4076	53061	63.717	Arthropoda	56105	0
NW_015145074.1	580535	0.4089	67249	62.694	Arthropoda	47782	0
NW_015145075.1	1885816	0.366	54728	56.261	Arthropoda	65622	0
NW_015145076.1	2327644	0.3572	55824	58.856	Arthropoda	85914	0
NW_015145077.1	717316	0.3998	53150	59.739	Arthropoda	55531	0
NW_015145078.1	1275493	0.3812	43258	56.103	Arthropoda	113096	0
NW_015145079.1	1682737	0.379	53099	56.887	Arthropoda	80349	0
NW_015145080.1	76270	0.3926	13858	74.53	Arthropoda	1758	0
NW_015145081.1	553134	0.3893	44689	63.913	Arthropoda	14470	0
NW_015145082.1	524309	0.3962	83173	61.336	Arthropoda	33123	0
NW_015145083.1	1724588	0.3656	38671	59.498	Arthropoda	257794	0
NW_015145084.1	1261736	0.3855	37663	55.945	Arthropoda	113738	0
NW_015145085.1	1565181	0.3741	46819	56.186	Arthropoda	75691	0
NW_015145086.1	511969	0.3986	85990	59.309	Arthropoda	23303	0
NW_015145087.1	2499677	0.3543	70648	54.908	Arthropoda	89801	0
NW_015145088.1	1800720	0.3723	51678	56.089	Arthropoda	120591	0
NW_015145089.1	1217849	0.3969	55573	56.511	Arthropoda	23005	0
NW_015145090.1	1604780	0.3952	37429	58.314	Arthropoda	69338	0
NW_015145091.1	582142	0.4179	52514	58.883	Arthropoda	58527	0
NW_015145092.1	344624	0.3946	52308	69.468	Arthropoda	24235	0
NW_015145093.1	1448176	0.371	50599	65.213	Arthropoda	68603	0
NW_015145094.1	1294141	0.3713	19216	54.117	Arthropoda	48040	0
NW_015145095.1	1573618	0.3691	48884	54.314	Arthropoda	66990	0
NW_015145096.1	525816	0.4034	50363	61.589	Arthropoda	22732	0
NW_015145097.1	169197	0.4216	6446	57.488	Arthropoda	9262	0
NW_015145098.1	1657675	0.3697	62098	54.903	Arthropoda	73655	0
NW_015145099.1	2039289	0.3631	33765	54.802	Arthropoda	103763	0
NW_015145100.1	1377375	0.3972	34601	58.948	Arthropoda	66792	0
NW_015145101.1	1453378	0.379	27906	58.207	Arthropoda	85918	0
NW_015145102.1	675950	0.3834	42927	58.53	Arthropoda	23887	0
NW_015145103.1	813176	0.4007	35440	57.81	Arthropoda	23835	0
NW_015145104.1	392556	0.3961	29128	59.372	Arthropoda	24173	0
NW_015145105.1	334876	0.398	13989	74.556	Arthropoda	17436	0
NW_015145106.1	996351	0.3904	20525	52.251	Arthropoda	78480	0
NW_015145107.1	1639951	0.3563	38944	60.793	Arthropoda	89994	0
NW_015145108.1	335030	0.397	42572	68.727	Arthropoda	32086	0
NW_015145109.1	498726	0.3971	51158	61.254	Arthropoda	26228	0
NW_015145110.1	687700	0.3996	40423	54.259	Arthropoda	24068	0
NW_015145111.1	283750	0.3964	37934	65.883	Arthropoda	22408	0
NW_015145112.1	1855034	0.3629	44471	54.854	Arthropoda	79683	0
NW_015145113.1	192258	0.3788	34548	74.033	Arthropoda	19864	0
NW_015145114.1	1168615	0.379	23381	62.481	Arthropoda	97490	0
NW_015145115.1	1184218	0.367	19268	53.83	Arthropoda	69564	0
NW_015145116.1	695783	0.412	86988	62.982	Arthropoda	26339	0
NW_015145117.1	753794	0.4004	12569	64.847	Arthropoda	18955	0
NW_015145118.1	746785	0.3926	48510	65.182	Arthropoda	28267	0
NW_015145119.1	211854	0.3938	39338	66.384	Arthropoda	24575	0
NW_015145120.1	378914	0.4046	46655	81.547	Arthropoda	21064	0
NW_015145121.1	680105	0.4022	17782	55.75	Arthropoda	30743	0
NW_015145122.1	824704	0.3757	31142	57.295	Arthropoda	43235	0
NW_015145123.1	536556	0.4074	18639	100.143	Arthropoda	27308	0
NW_015145124.1	1606698	0.3699	22651	55.631	Arthropoda	68489	0
NW_015145125.1	958491	0.3742	25064	57.901	Arthropoda	110530	0
NW_015145126.1	1173955	0.3732	23156	54.184	Arthropoda	78506	0
NW_015145127.1	726107	0.3803	62039	56.088	Arthropoda	25639	0
NW_015145128.1	130421	0.4003	49389	177.439	Arthropoda	27279	0
NW_015145129.1	398649	0.3958	32457	60.837	Arthropoda	24956	0
NW_015145130.1	399423	0.3993	35435	60.437	Arthropoda	16852	0
NW_015145131.1	365537	0.3991	34555	71.726	Arthropoda	16590	0
NW_015145132.1	540785	0.3676	35760	61.628	Arthropoda	70059	0
NW_015145133.1	355556	0.4123	22647	61.988	Arthropoda	27518	0
NW_015145134.1	698237	0.3677	18670	55.249	Arthropoda	125276	0
NW_015145135.1	1432323	0.3787	29720	57.984	Arthropoda	69163	0
NW_015145136.1	285855	0.4059	29430	72.249	Arthropoda	20970	0
NW_015145137.1	977864	0.3687	27208	55.042	Arthropoda	63536	0
NW_015145138.1	1333187	0.3745	38718	60.943	Arthropoda	75106	0
NW_015145139.1	713011	0.3682	31695	54.345	Arthropoda	50300	0
NW_015145140.1	406912	0.402	34321	58.726	Arthropoda	30662	0
NW_015145141.1	572210	0.4079	20690	62.49	Arthropoda	20104	0
NW_015145142.1	1138882	0.3697	36740	65.31	Arthropoda	100470	0
NW_015145143.1	399572	0.4085	40656	67.983	Arthropoda	27088	0
NW_015145144.1	530832	0.4064	42292	56.755	Arthropoda	55608	0
NW_015145145.1	276633	0.4096	24878	55.157	Arthropoda	17730	0
NW_015145146.1	330587	0.4214	30077	231.195	Arthropoda	25346	0
NW_015145147.1	434072	0.4032	21669	59.335	Arthropoda	47610	0
NW_015145148.1	1085305	0.3727	36615	53.865	Arthropoda	83051	0
NW_015145149.1	532048	0.402	44209	58.006	Arthropoda	28141	0
NW_015145150.1	662251	0.3731	26750	53.788	Arthropoda	42165	0
NW_015145151.1	482908	0.3985	47232	57.3	Arthropoda	23514	0
NW_015145152.1	955538	0.3731	34956	62.075	Arthropoda	49735	0
NW_015145153.1	1465548	0.3772	30769	60.153	Arthropoda	95340	0
NW_015145154.1	508388	0.3989	27095	55.277	Arthropoda	21751	0
NW_015145155.1	288993	0.3993	33372	64.863	Arthropoda	47801	0
NW_015145156.1	597517	0.3778	24550	57.964	Arthropoda	10329	0
NW_015145157.1	1073852	0.3739	40697	58.798	Arthropoda	99005	0
NW_015145158.1	1356193	0.3674	34511	60.102	Arthropoda	84358	0
NW_015145159.1	620880	0.3768	21834	54.742	Arthropoda	61919	0
NW_015145160.1	269437	0.3966	44235	66.98	Arthropoda	14065	0
NW_015145161.1	822356	0.3912	22321	56.115	Arthropoda	66817	0
NW_015145162.1	511269	0.3887	25370	54.377	Arthropoda	25362	0
NW_015145163.1	1044690	0.3654	31598	53.017	Arthropoda	107239	0
NW_015145164.1	969146	0.3716	23231	56.928	Arthropoda	38261	0
NW_015145165.1	1196709	0.3643	31750	54.556	Arthropoda	106694	0
NW_015145166.1	333054	0.3782	22991	64.102	Arthropoda	13962	0
NW_015145167.1	1107263	0.3721	19364	55.01	Arthropoda	127791	0
NW_015145168.1	692719	0.374	14815	55.942	Arthropoda	30553	0
NW_015145169.1	622114	0.3765	14640	58.542	Arthropoda	64365	0
NW_015145170.1	1535467	0.3641	29079	59.103	Arthropoda	101706	0
NW_015145171.1	273448	0.3921	38480	69.412	Arthropoda	19888	0
NW_015145172.1	463700	0.398	19493	57.454	Arthropoda	14472	0
NW_015145173.1	725769	0.3779	26970	56.553	Arthropoda	83302	0
NW_015145174.1	336507	0.3775	39144	56.763	Arthropoda	18538	0
NW_015145175.1	417303	0.4103	25616	60.458	Arthropoda	21309	0
NW_015145176.1	281313	0.3848	39457	56.777	Arthropoda	16913	0
NW_015145177.1	504536	0.387	57913	53.8	Arthropoda	23586	0
NW_015145178.1	965487	0.3628	21574	54.771	Arthropoda	75733	0
NW_015145179.1	186300	0.3973	60829	68.874	Arthropoda	23641	0
NW_015145180.1	740763	0.3798	24035	60.968	Arthropoda	53075	0
NW_015145181.1	570142	0.3952	57800	60.447	Arthropoda	45468	0
NW_015145182.1	362418	0.3943	22642	56.882	Arthropoda	23190	0
NW_015145183.1	341279	0.4086	15085	55.49	Arthropoda	26073	0
NW_015145184.1	407549	0.3969	25052	61.593	Arthropoda	13237	0
NW_015145185.1	287605	0.3892	15911	67.098	Arthropoda	18210	0
NW_015145186.1	250257	0.3983	27302	67.168	Arthropoda	18720	0
NW_015145187.1	391756	0.3846	50578	59.623	Arthropoda	16668	0
NW_015145188.1	368848	0.4005	20530	60.22	Arthropoda	21525	0
NW_015145189.1	64555	0.4038	10648	54.393	Arthropoda	4225	0
NW_015145190.1	657001	0.3856	20224	53.435	Arthropoda	43337	0
NW_015145191.1	419761	0.4066	56777	82.32	Arthropoda	20207	0
NW_015145192.1	92848	0.3981	39895	129.63	Arthropoda	5862	0
NW_015145193.1	499200	0.3729	34334	56.824	Arthropoda	69387	0
NW_015145194.1	302539	0.3886	54425	60.61	Arthropoda	34166	0
NW_015145195.1	590488	0.3759	37312	58.277	Arthropoda	35362	0
NW_015145196.1	591829	0.4031	21643	59.082	Arthropoda	43531	0
NW_015145197.1	385154	0.3705	43995	60.087	Arthropoda	44933	0
NW_015145198.1	484231	0.396	24707	56.496	Arthropoda	28316	0
NW_015145199.1	196417	0.384	37692	56.448	Arthropoda	14604	0
NW_015145200.1	935534	0.3712	19941	60.763	Arthropoda	65439	0
NW_015145201.1	797112	0.3813	36458	55	Arthropoda	25718	0
NW_015145202.1	120975	0.3916	16967	74.704	Arthropoda	10607	0
NW_015145203.1	199906	0.3813	38978	116.254	Arthropoda	17557	0
NW_015145204.1	587565	0.4006	27602	60.552	Arthropoda	36706	0
NW_015145205.1	790867	0.3752	32923	55.85	Arthropoda	30158	0
NW_015145206.1	322517	0.3974	16264	149.75	Arthropoda	25281	0
NW_015145207.1	167294	0.3956	35684	60.707	Arthropoda	12266	0
NW_015145208.1	253590	0.394	17953	59.098	Arthropoda	12038	0
NW_015145209.1	709421	0.3778	30747	55.27	Arthropoda	46543	0
NW_015145210.1	163535	0.3719	22113	67.599	Arthropoda	8292	1
NW_015145211.1	264696	0.3935	38376	65.252	Arthropoda	26181	0
NW_015145212.1	312206	0.3956	32730	58.403	Arthropoda	24543	0
NW_015145213.1	161894	0.3851	20187	60.23	Arthropoda	7011	0
NW_015145214.1	268785	0.3798	36546	61.609	Arthropoda	27664	0
NW_015145215.1	341729	0.3942	13347	58.463	Arthropoda	30709	0
NW_015145216.1	398176	0.375	31030	56.404	Arthropoda	14684	0
NW_015145217.1	296914	0.3771	23939	57	Arthropoda	34840	0
NW_015145218.1	494855	0.3995	25778	55.309	Arthropoda	16759	0
NW_015145219.1	413736	0.3777	15055	59.501	Arthropoda	36507	0
NW_015145220.1	294685	0.3948	13325	57.975	Arthropoda	14941	0
NW_015145221.1	355929	0.3734	24213	59.741	Arthropoda	29117	0
NW_015145222.1	422656	0.4191	25923	57.246	Arthropoda	48053	0
NW_015145223.1	562764	0.3941	39734	58.55	Arthropoda	20453	0
NW_015145224.1	341882	0.388	31869	66.543	Arthropoda	24561	0
NW_015145225.1	258844	0.3907	36227	58.743	Arthropoda	47853	0
NW_015145226.1	531052	0.4073	35157	56.913	Arthropoda	47466	0
NW_015145227.1	251516	0.3963	24113	60.592	Arthropoda	21814	0
NW_015145228.1	343832	0.4069	47306	59.278	Arthropoda	14200	0
NW_015145229.1	1000471	0.3778	21028	55.653	Arthropoda	78360	0
NW_015145230.1	409578	0.4182	21694	64.63	Arthropoda	30264	0
NW_015145231.1	377858	0.3939	27240	90.451	Arthropoda	17558	0
NW_015145232.1	735090	0.3686	22976	55.834	Arthropoda	19738	0
NW_015145233.1	133031	0.4037	8200	67.596	Arthropoda	11788	0
NW_015145234.1	153056	0.4116	22526	152.516	Arthropoda	16299	0
NW_015145235.1	263279	0.4096	8821	58.826	Arthropoda	34196	0
NW_015145236.1	2287	0.408	439	401.116	Arthropoda	1963	0
NW_015145237.1	255041	0.3756	22640	58.108	Arthropoda	16799	0
NW_015145238.1	237600	0.3955	32955	106.399	Arthropoda	15983	0
NW_015145239.1	512629	0.4088	22104	56.102	Arthropoda	36262	0
NW_015145240.1	359478	0.4023	40206	74.003	Arthropoda	21713	0
NW_015145241.1	318208	0.4101	19632	57.691	Arthropoda	13858	0
NW_015145242.1	650883	0.3802	9758	60.264	Arthropoda	70156	0
NW_015145243.1	596445	0.3868	28465	56.335	Arthropoda	30210	0
NW_015145244.1	195656	0.3814	18795	59.617	Arthropoda	22448	0
NW_015145245.1	227159	0.4027	39416	57.544	Arthropoda	19553	0
NW_015145246.1	201986	0.3948	25222	165.249	Arthropoda	14370	0
NW_015145247.1	331107	0.3999	34766	64.842	Arthropoda	19924	0
NW_015145248.1	313132	0.3962	40389	85.192	Arthropoda	18669	0
NW_015145249.1	54490	0.391	1753	112.014	Arthropoda	8994	0
NW_015145250.1	3722	0.3764	0	81.442	no-hit	0	0
NW_015145251.1	128571	0.4138	6510	62.674	Arthropoda	15042	0
NW_015145252.1	292065	0.4029	16693	56.399	Arthropoda	11479	0
NW_015145253.1	140468	0.4018	6733	62.506	Arthropoda	17494	0
NW_015145254.1	201072	0.3873	16690	60.64	Arthropoda	26047	0
NW_015145255.1	355753	0.3811	22511	57.137	Arthropoda	14509	0
NW_015145256.1	291424	0.3944	27312	86.729	Arthropoda	19479	0
NW_015145257.1	315385	0.3944	18912	58.367	Arthropoda	16999	0
NW_015145258.1	242834	0.3912	24201	60.207	Arthropoda	22715	0
NW_015145259.1	188066	0.375	30456	62.639	Arthropoda	44155	0
NW_015145260.1	229097	0.4023	23753	59.85	Arthropoda	25776	0
NW_015145261.1	220495	0.3917	19896	74.414	Arthropoda	15595	0
NW_015145262.1	506996	0.3955	22671	57.139	Arthropoda	13298	0
NW_015145263.1	375242	0.3947	47050	56.221	Arthropoda	24473	0
NW_015145264.1	407073	0.4026	16520	54.719	Arthropoda	29902	0
NW_015145265.1	523464	0.3685	33128	58.533	Arthropoda	32862	0
NW_015145266.1	290105	0.3968	18990	54.336	Arthropoda	19462	0
NW_015145267.1	89466	0.4131	21427	89.306	Arthropoda	11875	0
NW_015145268.1	168283	0.4111	27737	65.952	Arthropoda	18015	0
NW_015145269.1	286276	0.4043	34233	61.645	Arthropoda	22420	0
NW_015145270.1	268300	0.4053	25868	58.755	Arthropoda	13678	0
NW_015145271.1	237960	0.4005	15878	61.783	Arthropoda	24120	0
NW_015145272.1	298045	0.3813	30741	151.307	Arthropoda	23706	0
NW_015145273.1	608139	0.3659	23692	55.67	Arthropoda	19877	0
NW_015145274.1	372973	0.398	28920	58.954	Arthropoda	19571	0
NW_015145275.1	215654	0.3836	29067	66.36	Arthropoda	31970	0
NW_015145276.1	203438	0.3952	23327	58.886	Arthropoda	33623	0
NW_015145277.1	353140	0.3903	19223	63.464	Arthropoda	22667	0
NW_015145278.1	409350	0.3982	20147	58.093	Arthropoda	24690	0
NW_015145279.1	149765	0.3917	42557	82.836	Arthropoda	26783	0
NW_015145280.1	334215	0.4044	29202	55.79	Arthropoda	21463	0
NW_015145281.1	209760	0.3819	23963	64.246	Arthropoda	14395	1
NW_015145282.1	183009	0.3814	15654	68.788	Arthropoda	18497	0
NW_015145283.1	429450	0.4171	20178	58.441	Arthropoda	15573	0
NW_015145284.1	101322	0.3783	12677	72.004	Arthropoda	8341	0
NW_015145285.1	136841	0.3961	19988	64.271	Arthropoda	13946	0
NW_015145286.1	400332	0.4083	20706	55.968	Arthropoda	22911	0
NW_015145287.1	797909	0.38	12748	54.991	Arthropoda	88478	0
NW_015145288.1	248072	0.4112	12907	62.441	Arthropoda	18781	0
NW_015145289.1	195471	0.4067	13262	68.881	Arthropoda	21373	0
NW_015145290.1	1175	0.4119	0	108.609	Arthropoda	1733	0
NW_015145291.1	265470	0.4112	19620	76.22	Arthropoda	17000	0
NW_015145292.1	283597	0.3874	31970	58.686	Arthropoda	18431	0
NW_015145293.1	279954	0.396	31832	57.077	Arthropoda	41264	0
NW_015145294.1	37364	0.3883	10294	106.036	Arthropoda	3268	0
NW_015145295.1	237785	0.4105	7314	63.262	Arthropoda	13185	0
NW_015145296.1	31399	0.3862	1896	69.408	Arthropoda	5771	0
NW_015145297.1	148939	0.3821	17942	67.357	Arthropoda	12470	0
NW_015145298.1	71278	0.4225	2336	54.36	Arthropoda	5986	1
NW_015145299.1	332076	0.407	13639	62.772	Arthropoda	32113	0
NW_015145300.1	321071	0.4136	44212	110.933	Arthropoda	13962	0
NW_015145301.1	206562	0.3877	13224	82.091	Arthropoda	9630	0
NW_015145302.1	484514	0.3917	20105	54.122	Arthropoda	23698	0
NW_015145303.1	214217	0.4078	44125	57.422	Arthropoda	13534	0
NW_015145304.1	386909	0.3863	15256	56.556	Arthropoda	12977	0
NW_015145305.1	627888	0.3618	10123	55.904	Arthropoda	36908	0
NW_015145306.1	354093	0.3786	22517	56.136	Arthropoda	16298	0
NW_015145307.1	450988	0.3731	31310	54.737	Arthropoda	31064	0
NW_015145308.1	394326	0.4085	11728	58.508	Arthropoda	19581	0
NW_015145309.1	269046	0.3967	36413	60.901	Arthropoda	31392	0
NW_015145310.1	679938	0.3961	24700	55.831	Arthropoda	22880	0
NW_015145311.1	191496	0.3914	18249	57.747	Arthropoda	28609	0
NW_015145312.1	66114	0.3965	23136	187.482	Arthropoda	9984	0
NW_015145313.1	600627	0.3652	9643	57.906	Arthropoda	45933	0
NW_015145314.1	152911	0.3898	15803	56.047	Arthropoda	25371	0
NW_015145315.1	101119	0.3859	13376	87.396	Arthropoda	6060	0
NW_015145316.1	266687	0.3973	18685	64.923	Arthropoda	19257	0
NW_015145317.1	265502	0.3937	16522	56.947	Arthropoda	21835	0
NW_015145318.1	141655	0.4075	12738	56.672	Arthropoda	22372	0
NW_015145319.1	317385	0.4033	33162	57.391	Arthropoda	18290	0
NW_015145320.1	660823	0.3739	15956	56.024	Arthropoda	32196	0
NW_015145321.1	355869	0.3807	17387	55.99	Arthropoda	51841	0
NW_015145322.1	303903	0.4061	23845	55.116	Arthropoda	21358	0
NW_015145323.1	453955	0.3992	29153	54.874	Arthropoda	18567	0
NW_015145324.1	328512	0.3809	25905	58.461	Arthropoda	55339	0
NW_015145325.1	524925	0.3646	22297	56.806	Arthropoda	95879	0
NW_015145326.1	593401	0.3766	12142	56.926	Arthropoda	69540	0
NW_015145327.1	315507	0.3939	14627	59.299	Arthropoda	20414	0
NW_015145328.1	247834	0.4045	17369	59.943	Arthropoda	19531	0
NW_015145329.1	196939	0.398	28836	81.828	Arthropoda	23059	0
NW_015145330.1	179458	0.3921	23275	56.841	Arthropoda	17918	0
NW_015145331.1	660582	0.3645	18438	57.667	Arthropoda	44242	0
NW_015145332.1	516951	0.387	18016	56.545	Arthropoda	54764	0
NW_015145333.1	175941	0.3918	17446	67.647	Arthropoda	23939	0
NW_015145334.1	165943	0.3998	25588	69.779	Arthropoda	26536	0
NW_015145335.1	468581	0.3631	10543	62.427	Arthropoda	22377	0
NW_015145336.1	186470	0.3896	37462	64.024	Arthropoda	12573	0
NW_015145337.1	670580	0.3733	42813	55.711	Arthropoda	40721	0
NW_015145338.1	294645	0.3974	18090	75.409	Arthropoda	37908	0
NW_015145339.1	1111001	0.3702	24512	56.596	Arthropoda	75883	0
NW_015145340.1	246445	0.3999	42003	101.097	Arthropoda	16807	0
NW_015145341.1	132741	0.3971	31471	74.476	Arthropoda	21896	0
NW_015145342.1	460018	0.3744	17985	55.629	Arthropoda	121890	0
NW_015145343.1	210088	0.3732	44812	85.677	Arthropoda	41996	0
NW_015145344.1	282904	0.4085	27431	57.209	Arthropoda	28045	0
NW_015145345.1	219879	0.3898	20990	53.205	Arthropoda	22520	0
NW_015145346.1	123505	0.4128	15898	77.026	Arthropoda	26061	0
NW_015145347.1	336761	0.407	33803	75.248	Arthropoda	33611	0
NW_015145348.1	272956	0.3926	17380	57.987	Arthropoda	23394	0
NW_015145349.1	574994	0.3941	18702	58.773	Arthropoda	73133	0
NW_015145350.1	655756	0.3823	18689	52.72	Arthropoda	78994	0
NW_015145351.1	324684	0.4029	27851	59.033	Arthropoda	12899	0
NW_015145352.1	421247	0.3974	33145	60.025	Arthropoda	30640	0
NW_015145353.1	245674	0.3945	32099	59.131	Arthropoda	14464	0
NW_015145354.1	396812	0.3748	38880	57.148	Arthropoda	20900	0
NW_015145355.1	326734	0.3872	14086	54.538	Arthropoda	22514	0
NW_015145356.1	243587	0.4222	18960	61.862	Arthropoda	26874	0
NW_015145357.1	196715	0.3827	15006	67.284	Arthropoda	15442	0
NW_015145358.1	378596	0.3907	10410	58.927	Arthropoda	24400	0
NW_015145359.1	366462	0.3995	14109	91.96	Arthropoda	24117	0
NW_015145360.1	292056	0.4014	15941	58.938	Arthropoda	37074	0
NW_015145361.1	304172	0.4008	18434	77.382	Arthropoda	10912	0
NW_015145362.1	262277	0.3977	5268	58.671	Arthropoda	25245	0
NW_015145363.1	563267	0.3655	19425	53.147	Arthropoda	35090	0
NW_015145364.1	358806	0.3716	5080	56.729	Arthropoda	67277	0
NW_015145365.1	242944	0.3712	23215	54.846	Arthropoda	35947	0
NW_015145366.1	201855	0.4229	33867	60.128	Arthropoda	15141	0
NW_015145367.1	280896	0.4062	33808	58.572	Arthropoda	16335	0
NW_015145368.1	163904	0.3948	33903	75.019	Arthropoda	7048	0
NW_015145369.1	286048	0.4053	19321	59.744	Arthropoda	13923	0
NW_015145370.1	185522	0.3944	8877	64.513	Arthropoda	12601	0
NW_015145371.1	200645	0.4041	21239	62.927	Arthropoda	27230	0
NW_015145372.1	288652	0.4097	18097	56.198	Arthropoda	30782	0
NW_015145373.1	208574	0.3876	27720	63.109	Arthropoda	22328	0
NW_015145374.1	129875	0.3958	27928	64.578	Arthropoda	10173	0
NW_015145375.1	241734	0.3902	34073	59.362	Arthropoda	13278	0
NW_015145376.1	101324	0.3737	14745	56.202	Arthropoda	23994	0
NW_015145377.1	228523	0.4099	24536	61.012	Arthropoda	13002	0
NW_015145378.1	264250	0.3961	31620	61.349	Arthropoda	25614	0
NW_015145379.1	111517	0.3841	24096	58.499	Arthropoda	14536	0
NW_015145380.1	128530	0.4271	13057	52.14	Arthropoda	9689	0
NW_015145381.1	401471	0.3908	7806	55.21	Arthropoda	13229	0
NW_015145382.1	195619	0.3958	37216	59.902	Arthropoda	25110	0
NW_015145383.1	154127	0.4113	25379	82.645	Arthropoda	25329	0
NW_015145384.1	206094	0.3877	39413	59.231	Arthropoda	12148	0
NW_015145385.1	184699	0.3926	9648	61.86	Arthropoda	19378	0
NW_015145386.1	168033	0.3936	7219	58.06	Arthropoda	55088	0
NW_015145387.1	86620	0.4037	17557	71.993	Arthropoda	21437	0
NW_015145388.1	208573	0.4003	15947	89.047	Arthropoda	23354	0
NW_015145389.1	513849	0.3727	12718	59.974	Arthropoda	66360	0
NW_015145390.1	79334	0.4074	16211	80.388	Arthropoda	24856	0
NW_015145391.1	313711	0.3894	17695	56.09	Arthropoda	32305	0
NW_015145392.1	170416	0.3976	20834	68.666	Arthropoda	10380	0
NW_015145393.1	14071	0.3709	9501	296.608	Arthropoda	1598	0
NW_015145394.1	434905	0.3996	22396	61.676	Arthropoda	21375	0
NW_015145395.1	783856	0.3579	11784	55.81	Arthropoda	35734	0
NW_015145396.1	438685	0.4028	18407	56.733	Arthropoda	15886	0
NW_015145397.1	130997	0.4078	23949	59.98	Arthropoda	15638	0
NW_015145398.1	441665	0.3993	7843	76.399	Arthropoda	17115	0
NW_015145399.1	269073	0.4086	40220	60.876	Arthropoda	22120	0
NW_015145400.1	430265	0.3897	9702	70.186	Arthropoda	64292	0
NW_015145401.1	366762	0.4033	22631	58.378	Arthropoda	28154	0
NW_015145402.1	360103	0.3823	22894	57.286	Arthropoda	15146	0
NW_015145403.1	106010	0.3997	15474	64.179	Arthropoda	9006	0
NW_015145404.1	341948	0.414	22934	55.165	Arthropoda	19674	0
NW_015145405.1	305727	0.4089	29597	57.175	Arthropoda	13031	0
NW_015145406.1	194999	0.4103	17469	60.589	Arthropoda	14508	0
NW_015145407.1	206770	0.4048	23346	56.193	Arthropoda	14562	0
NW_015145408.1	283783	0.4118	29402	53.126	Arthropoda	16477	0
NW_015145409.1	399072	0.3816	29520	54.883	Arthropoda	28935	0
NW_015145410.1	92124	0.3925	13922	70.953	Arthropoda	7058	0
NW_015145411.1	258522	0.4022	10449	54.595	Arthropoda	16698	0
NW_015145412.1	121753	0.4053	15449	63.799	Arthropoda	8210	0
NW_015145413.1	134784	0.3973	17184	69.874	Arthropoda	3550	1
NW_015145414.1	713459	0.3823	13981	61.66	Arthropoda	77336	0
NW_015145415.1	195299	0.3813	36785	54.953	Arthropoda	13184	0
NW_015145416.1	321676	0.3829	7426	56.224	Arthropoda	22540	0
NW_015145417.1	255537	0.3945	13102	57.556	Arthropoda	22595	0
NW_015145418.1	58958	0.4133	16942	70.084	Arthropoda	24981	0
NW_015145419.1	666177	0.3736	7308	60.82	Arthropoda	40906	0
NW_015145420.1	79830	0.3921	16655	68.53	Arthropoda	9016	0
NW_015145421.1	374572	0.3863	43338	55.022	Arthropoda	30874	0
NW_015145422.1	134588	0.3868	8018	59.223	Arthropoda	13659	0
NW_015145423.1	188812	0.3829	36693	57.962	Arthropoda	25194	0
NW_015145424.1	219480	0.4022	22253	74.603	Arthropoda	9113	0
NW_015145425.1	190672	0.3942	33916	81.085	Arthropoda	23531	0
NW_015145426.1	48834	0.376	3137	61.102	Arthropoda	4008	1
NW_015145427.1	94693	0.4359	6570	67.031	Arthropoda	9983	0
NW_015145428.1	198847	0.4126	11157	64.148	Arthropoda	16883	0
NW_015145429.1	116045	0.3858	26788	101.684	Arthropoda	7399	0
NW_015145430.1	171794	0.3943	30926	58.709	Arthropoda	25258	0
NW_015145431.1	366605	0.4015	15999	329.747	Proteobacteria	42551	0
NW_015145432.1	80015	0.3999	23100	96.508	Arthropoda	11354	0
NW_015145433.1	117172	0.387	18674	62.206	Arthropoda	24463	0
NW_015145434.1	274080	0.3897	25877	61.308	Arthropoda	17533	0
NW_015145435.1	211800	0.362	18943	70.771	Arthropoda	54011	0
NW_015145436.1	119776	0.4083	11696	65.757	Arthropoda	5752	0
NW_015145437.1	67737	0.4172	23585	96.681	Arthropoda	13654	0
NW_015145438.1	205865	0.3951	14366	57.881	Arthropoda	15595	0
NW_015145439.1	309266	0.388	18937	80.843	Arthropoda	28824	0
NW_015145440.1	719131	0.3753	10854	57.796	Arthropoda	92640	0
NW_015145441.1	324625	0.3996	5443	68.352	Arthropoda	19771	0
NW_015145442.1	212023	0.3975	22054	89.412	Arthropoda	22622	0
NW_015145443.1	645483	0.3641	35218	55.797	Arthropoda	20374	0
NW_015145444.1	143719	0.3842	15325	54.358	Arthropoda	7059	0
NW_015145445.1	283055	0.378	21816	55.932	Arthropoda	18745	0
NW_015145446.1	193402	0.4086	8454	60.29	Arthropoda	14827	0
NW_015145447.1	193704	0.4029	20652	58.673	Arthropoda	19282	0
NW_015145448.1	285926	0.3955	5512	55.54	Arthropoda	16220	0
NW_015145449.1	104475	0.3833	40575	89.447	Arthropoda	3998	0
NW_015145450.1	193414	0.3968	8659	62.514	Arthropoda	17533	0
NW_015145451.1	208105	0.3727	17744	57.607	Arthropoda	22413	0
NW_015145452.1	225977	0.4079	6906	60.603	Arthropoda	16074	0
NW_015145453.1	479806	0.3688	25151	57.864	Arthropoda	43613	0
NW_015145454.1	171364	0.4016	14334	54.328	Arthropoda	20036	0
NW_015145455.1	272182	0.411	14655	58.824	Arthropoda	40515	0
NW_015145456.1	86683	0.4199	23914	147.267	Arthropoda	11957	0
NW_015145457.1	271701	0.3773	8730	56.451	Arthropoda	59478	0
NW_015145458.1	351133	0.3866	8147	57.028	Arthropoda	18043	0
NW_015145459.1	352123	0.3992	23123	54.347	Arthropoda	12324	0
NW_015145460.1	192471	0.3752	27340	59.893	Arthropoda	8099	0
NW_015145461.1	203776	0.4163	27885	54.94	Arthropoda	20748	0
NW_015145462.1	314696	0.39	25193	72.368	Arthropoda	15160	0
NW_015145463.1	284749	0.3986	6086	84.644	Arthropoda	16269	0
NW_015145464.1	414302	0.36	5756	56.112	Arthropoda	39095	0
NW_015145465.1	69517	0.3883	25341	89.748	Arthropoda	3032	0
NW_015145466.1	193109	0.3698	31414	65.085	Arthropoda	16819	0
NW_015145467.1	329621	0.3882	23326	59.941	Arthropoda	48569	0
NW_015145468.1	75976	0.3832	30258	71.213	Arthropoda	15375	0
NW_015145469.1	144654	0.3799	17743	60.594	Arthropoda	9000	0
NW_015145470.1	164308	0.4102	21764	56.292	Arthropoda	21040	0
NW_015145471.1	135481	0.3804	9389	61.396	Arthropoda	8692	0
NW_015145472.1	107779	0.3963	24589	136.393	Arthropoda	23873	0
NW_015145473.1	864813	0.3709	18584	58.455	Arthropoda	90530	0
NW_015145474.1	283185	0.3805	28907	61.336	Arthropoda	24065	0
NW_015145475.1	56643	0.3724	17359	67.199	Arthropoda	4996	0
NW_015145476.1	511073	0.3787	16811	57.992	Arthropoda	47859	0
NW_015145477.1	31474	0.4001	16162	96.829	Arthropoda	6049	0
NW_015145478.1	57562	0.4189	5493	75.304	Arthropoda	9786	0
NW_015145479.1	218139	0.4247	7477	54.479	Arthropoda	20342	0
NW_015145480.1	220791	0.3917	28069	57.787	Arthropoda	17003	0
NW_015145481.1	213311	0.3633	15889	56.731	Arthropoda	29921	0
NW_015145482.1	310699	0.4006	19489	55.146	Arthropoda	27889	0
NW_015145483.1	190100	0.384	23626	58.511	Arthropoda	31540	0
NW_015145484.1	66566	0.4169	12915	64.483	Arthropoda	7180	0
NW_015145485.1	205896	0.4209	20893	192.921	Arthropoda	20655	0
NW_015145486.1	171472	0.4102	6000	54.482	Arthropoda	24563	0
NW_015145487.1	72401	0.3762	24961	68.019	Arthropoda	15525	0
NW_015145488.1	243837	0.4063	50049	56.269	Arthropoda	14224	0
NW_015145489.1	97243	0.3734	16669	65.03	Arthropoda	9510	0
NW_015145490.1	329447	0.3969	37245	52.729	Arthropoda	13720	0
NW_015145491.1	18839	0.4068	7344	131.464	Arthropoda	2191	0
NW_015145492.1	179530	0.4066	28527	72.29	Arthropoda	10978	0
NW_015145493.1	135450	0.4201	10722	61.313	Arthropoda	10627	0
NW_015145494.1	334687	0.4005	31390	63.159	Arthropoda	12767	0
NW_015145495.1	255333	0.42	20709	55.85	Arthropoda	20122	0
NW_015145496.1	285121	0.4098	19093	53.371	Arthropoda	17087	0
NW_015145497.1	211677	0.3739	22236	56.415	Arthropoda	17075	0
NW_015145498.1	91339	0.3958	19293	75.948	Arthropoda	12760	0
NW_015145499.1	72023	0.3939	15734	57.111	Platyhelminthes	5330	1
NW_015145500.1	165979	0.4213	48208	57.709	Arthropoda	10011	0
NW_015145501.1	217950	0.4045	19593	73.979	Arthropoda	25688	0
NW_015145502.1	137709	0.3711	21378	59.33	Arthropoda	8002	0
NW_015145503.1	671466	0.3513	6925	55.961	Arthropoda	55950	0
NW_015145504.1	82276	0.3651	7985	71.681	Arthropoda	16880	0
NW_015145505.1	62340	0.392	10177	70.416	Arthropoda	5994	0
NW_015145506.1	321729	0.3917	5686	68.613	Arthropoda	51731	0
NW_015145507.1	216636	0.398	13135	55.943	Arthropoda	16606	0
NW_015145508.1	112635	0.4092	4837	51.29	Arthropoda	12545	0
NW_015145509.1	29846	0.4118	776	77.732	Arthropoda	1502	0
NW_015145510.1	254578	0.3964	12465	56.683	Arthropoda	11795	0
NW_015145511.1	61320	0.3807	16940	73.953	Arthropoda	4481	0
NW_015145512.1	240938	0.3854	11601	75.854	Arthropoda	12128	0
NW_015145513.1	255649	0.4015	13129	55.459	Arthropoda	21485	0
NW_015145514.1	110779	0.3902	4642	72.378	Arthropoda	14547	0
NW_015145515.1	164770	0.401	23514	83.766	Arthropoda	22325	0
NW_015145516.1	282296	0.4001	18634	63.265	Arthropoda	29489	0
NW_015145517.1	75039	0.3993	10554	99.161	Arthropoda	1574	0
NW_015145518.1	181231	0.4127	12868	56.217	Arthropoda	16940	0
NW_015145519.1	127531	0.3818	12120	77.817	Arthropoda	26447	0
NW_015145520.1	177919	0.3851	19804	65.818	Arthropoda	29538	0
NW_015145521.1	167259	0.3896	14645	64.265	Arthropoda	17853	0
NW_015145522.1	138852	0.3867	24985	56.398	Arthropoda	16660	0
NW_015145523.1	48853	0.3867	21741	72.822	Arthropoda	3437	0
NW_015145524.1	8221	0.3281	4	119.42	Arthropoda	488	0
NW_015145525.1	6022	0.3662	0	90.021	no-hit	0	0
NW_015145526.1	19841	0.3678	3776	91.055	no-hit	0	0
NW_015145527.1	1764	0.3759	0	104.537	no-hit	0	0
NW_015145528.1	1090	0.3024	2	60.426	no-hit	0	0
NW_015145529.1	1342	0.3497	1	48.136	no-hit	0	0
NW_015145530.1	148066	0.3967	11031	105.06	Arthropoda	8763	0
NW_015145531.1	47831	0.3929	9455	56.208	Arthropoda	3919	0
NW_015145532.1	231804	0.4136	8663	57.732	Arthropoda	12843	0
NW_015145533.1	274328	0.3979	8770	52.521	Arthropoda	71783	0
NW_015145534.1	135995	0.3916	27426	60.605	Arthropoda	12738	0
NW_015145535.1	232331	0.3694	19700	56.633	Arthropoda	40611	0
NW_015145536.1	257159	0.4001	14350	61.072	Arthropoda	13843	0
NW_015145537.1	173525	0.3979	21763	59.683	Arthropoda	17439	0
NW_015145538.1	201433	0.3858	9454	60.041	Arthropoda	23839	0
NW_015145539.1	131850	0.389	15007	57.188	Arthropoda	12116	0
NW_015145540.1	53440	0.3779	11477	75.564	Arthropoda	5486	0
NW_015145541.1	127220	0.4104	16596	73.819	Arthropoda	10293	0
NW_015145542.1	39821	0.3556	12029	114.008	Arthropoda	189	0
NW_015145543.1	79151	0.3875	12618	68.115	Arthropoda	9915	0
NW_015145544.1	285839	0.3812	27123	72.339	Arthropoda	54036	0
NW_015145545.1	161419	0.3997	18920	73.317	Arthropoda	14599	0
NW_015145546.1	269961	0.3837	11832	63.793	Arthropoda	27262	0
NW_015145547.1	279282	0.3916	7242	62.026	Arthropoda	25596	0
NW_015145548.1	88407	0.3905	11945	69.577	Arthropoda	12053	0
NW_015145549.1	146227	0.3845	30504	59.419	Arthropoda	6597	0
NW_015145550.1	26693	0.3991	2922	137.621	no-hit	0	0
NW_015145551.1	672913	0.3919	5663	60.927	Arthropoda	74656	0
NW_015145552.1	126517	0.3933	7635	206.149	Arthropoda	9514	0
NW_015145553.1	218728	0.4177	22593	56.632	Arthropoda	10403	0
NW_015145554.1	79069	0.4144	5104	58.149	Arthropoda	13081	0
NW_015145555.1	115617	0.3971	3581	62.598	Arthropoda	19682	0
NW_015145556.1	105698	0.3974	1816	53.132	Arthropoda	18328	0
NW_015145557.1	192761	0.3953	3584	57.234	Arthropoda	14024	0
NW_015145558.1	239596	0.398	2426	54.061	Arthropoda	21760	0
NW_015145559.1	209883	0.4129	33236	60.296	Arthropoda	17205	0
NW_015145560.1	159263	0.4132	16333	55.298	Arthropoda	31840	0
NW_015145561.1	165135	0.399	32744	62.065	Arthropoda	10315	0
NW_015145562.1	199613	0.3935	2106	53.962	Arthropoda	19208	0
NW_015145563.1	246434	0.403	18146	64.259	Arthropoda	15102	0
NW_015145564.1	241708	0.4047	19354	55.028	Arthropoda	15232	0
NW_015145565.1	218613	0.3832	17797	53.075	Arthropoda	10224	0
NW_015145566.1	150703	0.3905	8924	60.491	Arthropoda	11003	0
NW_015145567.1	246286	0.3802	11391	57.746	Arthropoda	6680	1
NW_015145568.1	170269	0.3951	19522	54.628	Arthropoda	11555	0
NW_015145569.1	33354	0.435	9276	686.198	Arthropoda	4327	0
NW_015145570.1	47608	0.3911	9050	71.089	Arthropoda	20995	0
NW_015145571.1	54332	0.3847	6406	62.413	Arthropoda	9336	0
NW_015145572.1	131844	0.4061	6641	54.598	Arthropoda	31625	0
NW_015145573.1	783695	0.3783	16320	58.899	Arthropoda	94618	0
NW_015145574.1	151794	0.3904	3567	58.694	Arthropoda	11652	0
NW_015145575.1	136731	0.4062	17345	62.006	Arthropoda	10779	0
NW_015145576.1	76019	0.369	20066	55.754	Arthropoda	8075	0
NW_015145577.1	254868	0.4137	8371	59.103	Arthropoda	23112	0
NW_015145578.1	120214	0.3839	8747	56.854	Arthropoda	40196	0
NW_015145579.1	148807	0.4083	9787	54.797	Arthropoda	22157	0
NW_015145580.1	66344	0.4021	9381	77.471	Arthropoda	2309	0
NW_015145581.1	50212	0.3656	19772	109.015	no-hit	0	0
NW_015145582.1	82916	0.3862	13886	70.187	Arthropoda	7069	1
NW_015145583.1	139755	0.3942	22044	78.348	Arthropoda	9749	0
NW_015145584.1	55263	0.3856	10989	65.555	Arthropoda	12693	0
NW_015145585.1	145246	0.3817	32284	61.101	Arthropoda	11816	0
NW_015145586.1	176918	0.4148	14773	60.572	Arthropoda	16566	0
NW_015145587.1	188784	0.3993	4034	60.252	Arthropoda	10787	0
NW_015145588.1	189818	0.3957	3561	56.139	Arthropoda	12234	0
NW_015145589.1	272938	0.3719	7022	54.728	Arthropoda	15716	0
NW_015145590.1	132658	0.4136	16523	58.845	Arthropoda	10922	0
NW_015145591.1	140402	0.3978	16028	54.863	Arthropoda	14620	0
NW_015145592.1	25929	0.413	8580	74.04	Arthropoda	6177	0
NW_015145593.1	103907	0.3546	17852	64.536	Arthropoda	16150	0
NW_015145594.1	148148	0.4139	27007	67.247	Arthropoda	10591	1
NW_015145595.1	132845	0.3784	7774	56.162	Arthropoda	14724	0
NW_015145596.1	42460	0.3987	6322	66.829	Arthropoda	7226	0
NW_015145597.1	29795	0.3873	14424	345.169	Arthropoda	738	0
NW_015145598.1	234544	0.4234	14661	54.896	Arthropoda	14302	0
NW_015145599.1	119018	0.3906	16975	59.841	Arthropoda	9242	0
NW_015145600.1	179969	0.39	18024	59.63	Arthropoda	19304	0
NW_015145601.1	179734	0.3957	8450	58.547	Arthropoda	25943	0
NW_015145602.1	146842	0.4298	11874	55.372	Arthropoda	21683	0
NW_015145603.1	180300	0.3889	24217	61.482	Arthropoda	8018	0
NW_015145604.1	143305	0.3824	11885	56.312	Arthropoda	11645	0
NW_015145605.1	43365	0.3798	14094	175.967	Arthropoda	1924	0
NW_015145606.1	21010	0.3472	0	157.794	Arthropoda	556	0
NW_015145607.1	1404	0.2842	0	85.343	no-hit	0	0
NW_015145608.1	171091	0.403	15414	55.993	Arthropoda	7217	0
NW_015145609.1	141435	0.4167	2840	60.175	Arthropoda	16073	0
NW_015145610.1	147214	0.4056	28836	51.323	Arthropoda	14517	0
NW_015145611.1	144533	0.3762	23254	59.109	Arthropoda	20542	0
NW_015145612.1	100761	0.4035	18364	60.711	Arthropoda	7765	0
NW_015145613.1	117724	0.3942	19802	74.227	Arthropoda	25000	0
NW_015145614.1	12964	0.3443	3	76.002	Arthropoda	361	0
NW_015145615.1	550905	0.3655	6576	65.335	Arthropoda	30534	0
NW_015145616.1	378342	0.354	13676	59.003	Arthropoda	53353	0
NW_015145617.1	83933	0.3759	36400	55.179	Arthropoda	20793	0
NW_015145618.1	43752	0.3836	19184	69.298	Arthropoda	5712	0
NW_015145619.1	132552	0.3952	12198	55.913	Arthropoda	33476	0
NW_015145620.1	247426	0.3833	6562	55.014	Arthropoda	64011	0
NW_015145621.1	114088	0.3903	8647	63.639	Arthropoda	15758	0
NW_015145622.1	13144	0.3743	0	461.698	Arthropoda	2732	0
NW_015145623.1	3670	0.3196	0	415.184	no-hit	0	0
NW_015145624.1	3638	0.3738	0	444.655	no-hit	0	0
NW_015145625.1	459081	0.3677	12850	62.669	Arthropoda	58014	0
NW_015145626.1	190957	0.3808	9265	56.188	Arthropoda	13854	0
NW_015145627.1	408318	0.3931	17238	55.155	Arthropoda	14130	0
NW_015145628.1	169465	0.4048	7802	57.379	Arthropoda	13387	0
NW_015145629.1	233644	0.4086	12319	56.545	Arthropoda	22626	0
NW_015145630.1	66507	0.373	6192	87.285	Arthropoda	15552	0
NW_015145631.1	50363	0.3829	8229	96.083	Arthropoda	7248	0
NW_015145632.1	87662	0.3916	24387	79.047	Arthropoda	10681	0
NW_015145633.1	39755	0.4002	13992	78.638	Arthropoda	3515	0
NW_015145634.1	171868	0.3968	8532	54.725	Arthropoda	15260	0
NW_015145635.1	262260	0.4137	5076	54.734	Arthropoda	23074	0
NW_015145636.1	124217	0.386	11818	60.038	Arthropoda	15460	0
NW_015145637.1	172893	0.3979	8304	67.461	Arthropoda	12271	0
NW_015145638.1	251434	0.3547	13432	56.424	Arthropoda	32383	0
NW_015145639.1	292077	0.3765	13330	62.22	Arthropoda	32642	0
NW_015145640.1	228208	0.3746	37294	60.126	Arthropoda	24105	0
NW_015145641.1	105138	0.3696	13208	57.811	Arthropoda	25095	0
NW_015145642.1	187882	0.3949	3221	64.174	Arthropoda	16074	0
NW_015145643.1	168386	0.3985	19202	63.319	Arthropoda	9966	0
NW_015145644.1	168382	0.3824	20117	56.059	Arthropoda	7076	0
NW_015145645.1	54739	0.3706	11903	66.964	Arthropoda	21361	0
NW_015145646.1	58638	0.3965	4756	59.667	Arthropoda	21413	0
NW_015145647.1	462618	0.3854	2267	52.694	Arthropoda	90154	0
NW_015145648.1	194492	0.3865	15287	55.1	Arthropoda	17592	0
NW_015145649.1	102195	0.408	12004	93.997	Arthropoda	25054	0
NW_015145650.1	190712	0.4006	3361	88.143	Arthropoda	18901	0
NW_015145651.1	60425	0.4233	14939	76.252	Arthropoda	7939	0
NW_015145652.1	272112	0.4034	17681	76.291	Arthropoda	17452	0
NW_015145653.1	243147	0.3672	31500	57.211	Arthropoda	11448	0
NW_015145654.1	32637	0.3873	16801	77.418	Arthropoda	9390	0
NW_015145655.1	128805	0.3783	16204	61.681	Arthropoda	20407	0
NW_015145656.1	322329	0.4096	14532	60.257	Arthropoda	30321	0
NW_015145657.1	153647	0.4086	5437	55.707	Arthropoda	13960	0
NW_015145658.1	86175	0.3824	14575	58.021	Arthropoda	5462	0
NW_015145659.1	114720	0.3792	32075	60.077	Arthropoda	11629	0
NW_015145660.1	92367	0.3874	15880	60.399	Arthropoda	11774	0
NW_015145661.1	469550	0.385	3659	54.688	Arthropoda	106577	0
NW_015145662.1	187524	0.39	11968	53.915	Arthropoda	27651	0
NW_015145663.1	96392	0.3964	1905	61.639	Arthropoda	25000	0
NW_015145664.1	224864	0.39	17012	103.746	Arthropoda	20142	0
NW_015145665.1	139214	0.3831	21769	63.632	Arthropoda	8591	0
NW_015145666.1	448556	0.3743	10820	55.493	Arthropoda	66370	0
NW_015145667.1	168542	0.3969	12157	56.562	Arthropoda	14133	0
NW_015145668.1	86818	0.3991	3480	59.636	Arthropoda	13169	0
NW_015145669.1	87519	0.3987	15454	77.432	Arthropoda	8621	1
NW_015145670.1	40222	0.379	4774	56.199	Arthropoda	3900	0
NW_015145671.1	160209	0.3944	31888	57.466	Arthropoda	22836	0
NW_015145672.1	201938	0.3898	38014	61.772	Arthropoda	19319	0
NW_015145673.1	265522	0.377	8327	58.966	Arthropoda	38057	0
NW_015145674.1	4319	0.3235	0	419.392	Arthropoda	1837	0
NW_015145675.1	2074	0.3708	0	274.12	no-hit	0	0
NW_015145676.1	2376	0.4146	0	294.472	no-hit	0	0
NW_015145677.1	37555	0.3843	9507	49.282	Arthropoda	5842	0
NW_015145678.1	147114	0.3751	6859	58.861	Arthropoda	26301	0
NW_015145679.1	130722	0.3731	35592	65.793	Arthropoda	17025	0
NW_015145680.1	42077	0.3678	15317	228.412	Arthropoda	4853	0
NW_015145681.1	77351	0.3672	23828	87.686	Arthropoda	6634	0
NW_015145682.1	192617	0.4026	12391	56.405	Arthropoda	15716	0
NW_015145683.1	90851	0.4032	2926	63.977	Arthropoda	5683	0
NW_015145684.1	72586	0.4023	10499	62.448	Arthropoda	11476	0
NW_015145685.1	320450	0.3731	9772	56.282	Arthropoda	177827	0
NW_015145686.1	55839	0.363	18593	49.459	Arthropoda	2112	0
NW_015145687.1	83313	0.3868	14857	70.01	Arthropoda	12531	0
NW_015145688.1	154430	0.4325	18603	60.196	Arthropoda	43822	0
NW_015145689.1	252782	0.4133	17976	59.291	Arthropoda	14651	0
NW_015145690.1	131726	0.4091	18918	67.133	Arthropoda	11070	0
NW_015145691.1	37486	0.3798	4130	265.439	Arthropoda	2707	0
NW_015145692.1	166559	0.4216	626	59.816	Arthropoda	16805	0
NW_015145693.1	528002	0.3815	6606	55.238	Arthropoda	82314	0
NW_015145694.1	105422	0.3996	8108	56.28	Arthropoda	12391	0
NW_015145695.1	72743	0.3865	38891	87.224	Arthropoda	3848	0
NW_015145696.1	44630	0.4161	11658	74.414	Arthropoda	2337	0
NW_015145697.1	57299	0.3806	5572	53.102	Arthropoda	5778	0
NW_015145698.1	47707	0.3979	25929	149.354	Arthropoda	1222	0
NW_015145699.1	74882	0.4217	10817	77.989	Arthropoda	47782	0
NW_015145700.1	71082	0.3794	6697	57.035	Arthropoda	5079	1
NW_015145701.1	101772	0.3943	22235	72.842	Arthropoda	13688	0
NW_015145702.1	34363	0.3744	6100	61.982	Arthropoda	3466	0
NW_015145703.1	110282	0.3874	18776	71.431	Arthropoda	14407	0
NW_015145704.1	155975	0.4231	14415	55.096	Arthropoda	12214	0
NW_015145705.1	98786	0.3802	12241	520.366	Arthropoda	24919	0
NW_015145706.1	57424	0.3861	19643	70.861	Arthropoda	1015	0
NW_015145707.1	177730	0.4037	5155	105.309	Arthropoda	16384	0
NW_015145708.1	1858	0.415	0	57.688	no-hit	0	0
NW_015145709.1	201311	0.413	23278	54.451	Arthropoda	13913	0
NW_015145710.1	16663	0.3561	9684	114.006	no-hit	0	0
NW_015145711.1	130592	0.402	2670	59.674	Arthropoda	17849	0
NW_015145712.1	42455	0.3914	3567	84.57	Arthropoda	9052	0
NW_015145713.1	53270	0.3535	8116	92.32	Arthropoda	12288	0
NW_015145714.1	195374	0.3862	19114	55.161	Arthropoda	9288	0
NW_015145715.1	288404	0.3901	4923	53.519	Arthropoda	67055	0
NW_015145716.1	81246	0.3953	12552	66.83	Arthropoda	17709	0
NW_015145717.1	22164	0.4197	4543	117.65	Arthropoda	3986	0
NW_015145718.1	77334	0.4182	5048	67.876	Arthropoda	8564	0
NW_015145719.1	119063	0.3732	10794	64.124	Arthropoda	19209	0
NW_015145720.1	107780	0.3818	16192	65.602	Arthropoda	54945	0
NW_015145721.1	136273	0.3964	22002	53.912	Arthropoda	14068	0
NW_015145722.1	105227	0.392	4268	56.099	Arthropoda	14496	0
NW_015145723.1	133524	0.3882	14437	77.679	Arthropoda	7839	0
NW_015145724.1	63327	0.3759	7064	71.089	Arthropoda	12563	0
NW_015145725.1	195009	0.3768	17981	56.75	Arthropoda	16151	0
NW_015145726.1	138601	0.3962	8023	58.852	Arthropoda	23110	0
NW_015145727.1	99581	0.4013	10139	62.078	Arthropoda	29403	0
NW_015145728.1	20373	0.399	3673	83.432	Arthropoda	15783	0
NW_015145729.1	77053	0.4137	2954	55.095	Arthropoda	17032	0
NW_015145730.1	126372	0.4057	9411	78.207	Arthropoda	11621	0
NW_015145731.1	160247	0.3947	4723	80.779	Arthropoda	12357	0
NW_015145732.1	18552	0.3925	9994	83.861	Arthropoda	1195	0
NW_015145733.1	48201	0.4312	9859	61.219	Arthropoda	18902	0
NW_015145734.1	147071	0.3845	14621	54.081	Arthropoda	8205	0
NW_015145735.1	161539	0.382	6971	60.792	Arthropoda	16299	1
NW_015145736.1	84130	0.3855	27700	66.72	Arthropoda	9192	0
NW_015145737.1	22976	0.3665	13729	97.244	Arthropoda	1289	0
NW_015145738.1	93768	0.4044	8609	62.275	Arthropoda	7674	0
NW_015145739.1	75653	0.3938	10855	65.869	Arthropoda	6815	0
NW_015145740.1	67922	0.3639	28619	99.519	Arthropoda	4462	0
NW_015145741.1	128776	0.404	8852	60.554	Arthropoda	28900	0
NW_015145742.1	28823	0.3908	18326	157.286	Arthropoda	573	0
NW_015145743.1	201642	0.3748	7117	69.168	Arthropoda	24316	0
NW_015145744.1	128153	0.4079	9683	56.463	Arthropoda	8984	0
NW_015145745.1	141637	0.3859	24114	61.727	Arthropoda	18749	0
NW_015145746.1	89154	0.3939	5526	72.856	Arthropoda	25227	0
NW_015145747.1	35642	0.4068	15707	113.592	Arthropoda	1706	0
NW_015145748.1	39201	0.3693	3216	97.532	Arthropoda	13434	0
NW_015145749.1	39418	0.3866	12779	119.645	Arthropoda	8428	0
NW_015145750.1	196911	0.3736	16597	53.7	Arthropoda	8688	0
NW_015145751.1	41597	0.4055	4347	62.295	Arthropoda	2667	0
NW_015145752.1	232123	0.4076	10053	75.488	Arthropoda	12496	0
NW_015145753.1	123544	0.3845	10800	58.253	Arthropoda	16199	0
NW_015145754.1	42637	0.4359	9822	307.323	Arthropoda	7658	0
NW_015145755.1	65589	0.3824	6593	53.13	Arthropoda	5517	0
NW_015145756.1	81601	0.3859	2634	58.366	Arthropoda	26862	0
NW_015145757.1	140960	0.3793	13029	88.057	Arthropoda	12850	0
NW_015145758.1	171268	0.3995	9034	59.402	Arthropoda	22146	0
NW_015145759.1	122087	0.3987	23502	62.232	Arthropoda	20848	0
NW_015145760.1	15989	0.4051	7435	137.307	no-hit	0	0
NW_015145761.1	113469	0.4155	18175	54.955	Arthropoda	12611	0
NW_015145762.1	82548	0.3912	12232	52.209	Arthropoda	14328	0
NW_015145763.1	85488	0.3905	16218	59.571	Arthropoda	5402	0
NW_015145764.1	139322	0.3877	15579	61.034	Arthropoda	12519	0
NW_015145765.1	73298	0.3594	21917	61.041	Arthropoda	12892	0
NW_015145766.1	37061	0.3947	4528	61.052	Arthropoda	4027	0
NW_015145767.1	37045	0.3905	9271	64.268	Arthropoda	13016	0
NW_015145768.1	16255	0.4011	3646	237.719	Arthropoda	4072	0
NW_015145769.1	128868	0.4151	14670	53.63	Arthropoda	11422	0
NW_015145770.1	86116	0.3946	5160	61.318	Arthropoda	9799	0
NW_015145771.1	79609	0.3745	9808	71.23	Arthropoda	17233	0
NW_015145772.1	22298	0.4869	18277	102.667	Arthropoda	1849	0
NW_015145773.1	83530	0.4089	4698	58.863	Arthropoda	8009	0
NW_015145774.1	83612	0.371	9541	54.427	Arthropoda	5400	0
NW_015145775.1	235581	0.368	23558	64.874	Arthropoda	38330	0
NW_015145776.1	110130	0.4101	7994	55.639	Arthropoda	13322	0
NW_015145777.1	53194	0.3694	18443	77.633	Arthropoda	6779	0
NW_015145778.1	154799	0.408	7350	55.86	Arthropoda	21240	0
NW_015145779.1	116297	0.4199	1959	56.05	Arthropoda	32280	0
NW_015145780.1	69627	0.3977	2806	65.048	Arthropoda	14854	0
NW_015145781.1	71141	0.4057	3231	52.295	Arthropoda	5810	0
NW_015145782.1	26277	0.4231	13037	77.418	Arthropoda	1411	0
NW_015145783.1	3422	0.3843	0	175.099	Arthropoda	1493	0
NW_015145784.1	2778	0.383	0	121.686	Arthropoda	1723	0
NW_015145785.1	7047	0.3636	33	55.394	Arthropoda	1366	0
NW_015145786.1	164037	0.3797	19036	54.247	Arthropoda	16284	0
NW_015145787.1	187545	0.3853	2291	59.828	Arthropoda	16713	0
NW_015145788.1	72457	0.3592	13318	54.866	Arthropoda	3330	0
NW_015145789.1	43721	0.3775	5618	66.129	Arthropoda	4873	0
NW_015145790.1	86255	0.3693	10278	64.986	Arthropoda	12155	0
NW_015145791.1	43448	0.379	1342	68.944	Arthropoda	8855	0
NW_015145792.1	60008	0.405	4746	87.231	Arthropoda	3139	0
NW_015145793.1	20643	0.3916	15789	86.509	no-hit	0	0
NW_015145794.1	79762	0.4084	20910	63.912	Arthropoda	24138	0
NW_015145795.1	185634	0.4006	5645	58.032	Arthropoda	10141	1
NW_015145796.1	42670	0.4024	3444	60.76	Arthropoda	3970	0
NW_015145797.1	17868	0.3718	7872	65.614	Arthropoda	1891	0
NW_015145798.1	218035	0.415	3519	55.815	Arthropoda	12332	0
NW_015145799.1	65375	0.3897	4753	57.896	Arthropoda	8445	0
NW_015145800.1	320220	0.3648	8781	53.291	Arthropoda	20303	0
NW_015145801.1	21474	0.3894	5976	148.757	Arthropoda	3485	0
NW_015145802.1	28563	0.3671	6735	72.719	Arthropoda	5446	0
NW_015145803.1	83568	0.3882	18516	63.32	Arthropoda	16020	0
NW_015145804.1	60875	0.3905	9845	66.438	Arthropoda	1457	0
NW_015145805.1	137540	0.3976	21174	58.22	Arthropoda	29485	0
NW_015145806.1	211527	0.4068	4697	60.169	Arthropoda	34066	0
NW_015145807.1	97269	0.4221	4227	75.206	Arthropoda	16424	0
NW_015145808.1	61384	0.3543	8869	65.599	Arthropoda	6690	0
NW_015145809.1	203874	0.3687	12485	64.956	Arthropoda	26414	0
NW_015145810.1	182220	0.4215	15253	77.834	Arthropoda	9922	0
NW_015145811.1	157860	0.4088	10660	60.242	Arthropoda	13966	0
NW_015145812.1	85234	0.3873	1136	64.025	Arthropoda	6697	0
NW_015145813.1	152562	0.419	19782	68.393	Arthropoda	10158	0
NW_015145814.1	48378	0.3953	13687	59.976	Arthropoda	21573	0
NW_015145815.1	12068	0.4002	5001	103.891	Arthropoda	207	0
NW_015145816.1	104082	0.3977	2065	89.671	Arthropoda	11562	0
NW_015145817.1	38806	0.3668	17646	80.497	Arthropoda	11514	0
NW_015145818.1	94081	0.4114	21224	62.551	Arthropoda	17452	0
NW_015145819.1	195975	0.4083	9892	54.056	Arthropoda	17707	0
NW_015145820.1	27128	0.4079	4712	74.768	Arthropoda	5777	0
NW_015145821.1	3620	0.3746	0	74.48	Arthropoda	132	0
NW_015145822.1	162453	0.417	22294	63.787	Arthropoda	12877	0
NW_015145823.1	37412	0.3803	18205	69.69	Arthropoda	3717	0
NW_015145824.1	227389	0.3939	11182	54.123	Arthropoda	12387	0
NW_015145825.1	111846	0.4148	3879	54.795	Arthropoda	4583	0
NW_015145826.1	158655	0.3749	8928	60.881	Arthropoda	30971	0
NW_015145827.1	108225	0.3947	15342	59.774	Arthropoda	11485	0
NW_015145828.1	125589	0.376	35286	186.244	Platyhelminthes	4276	1
NW_015145829.1	34549	0.4297	4177	68.338	Arthropoda	8904	0
NW_015145830.1	127205	0.4167	20483	53.434	Arthropoda	10245	0
NW_015145831.1	15265	0.522	13811	421.671	no-hit	0	0
NW_015145832.1	50503	0.4032	4831	59.408	Arthropoda	6292	0
NW_015145833.1	95417	0.3958	8303	57.265	Arthropoda	28167	0
NW_015145834.1	122963	0.4073	3718	67.023	Arthropoda	10110	1
NW_015145835.1	127616	0.4112	4670	63.928	Arthropoda	15269	0
NW_015145836.1	407149	0.3707	1492	53.629	Arthropoda	59738	0
NW_015145837.1	28561	0.3819	16449	105.488	Arthropoda	803	0
NW_015145838.1	60441	0.4031	5724	77.76	Arthropoda	8299	0
NW_015145839.1	103319	0.3817	21867	63.184	Arthropoda	18004	0
NW_015145840.1	200894	0.3934	2390	60.018	Arthropoda	18427	0
NW_015145841.1	61826	0.3784	20160	62.321	Arthropoda	4880	0
NW_015145842.1	60068	0.3897	24538	65.451	Arthropoda	12155	0
NW_015145843.1	56647	0.4142	7656	68.486	Arthropoda	10950	0
NW_015145844.1	10049	0.404	1696	137.832	Arthropoda	1349	0
NW_015145845.1	89925	0.4028	12244	60.721	Arthropoda	20285	0
NW_015145846.1	35808	0.4057	4809	91.52	Arthropoda	15795	0
NW_015145847.1	31584	0.4188	1518	85.696	Arthropoda	2360	0
NW_015145848.1	159749	0.3903	8023	58.115	Arthropoda	18880	0
NW_015145849.1	24327	0.3805	9660	88.949	Arthropoda	3069	0
NW_015145850.1	84115	0.4132	7270	69.185	Arthropoda	14861	0
NW_015145851.1	42550	0.4254	1081	56.985	Arthropoda	3326	0
NW_015145852.1	29113	0.3801	10159	83.556	Arthropoda	2805	0
NW_015145853.1	57469	0.3878	6937	57.878	Arthropoda	9379	0
NW_015145854.1	159890	0.383	2676	54.116	Arthropoda	15423	0
NW_015145855.1	44666	0.4118	8543	51.747	Arthropoda	28567	0
NW_015145856.1	21034	0.3874	11720	92.849	Arthropoda	4905	0
NW_015145857.1	144617	0.3736	4113	59.852	Arthropoda	9552	0
NW_015145858.1	11010	0.4062	4051	88.911	Arthropoda	966	0
NW_015145859.1	52577	0.4347	22992	59.647	Arthropoda	4875	1
NW_015145860.1	281652	0.3952	32174	60.247	Arthropoda	85046	0
NW_015145861.1	37993	0.4022	4226	78.399	Arthropoda	10098	0
NW_015145862.1	126854	0.3669	9470	54.61	Arthropoda	53539	0
NW_015145863.1	275207	0.3889	13698	55.826	Arthropoda	21422	0
NW_015145864.1	28634	0.3649	4232	73.304	Arthropoda	1515	0
NW_015145865.1	84759	0.3918	26869	54.577	Arthropoda	2403	0
NW_015145866.1	49093	0.4015	10877	77.602	Arthropoda	2242	0
NW_015145867.1	88994	0.3737	19425	70.771	Arthropoda	36258	0
NW_015145868.1	522148	0.3715	9120	57.792	Arthropoda	84204	0
NW_015145869.1	149058	0.4106	9961	50.006	Arthropoda	25589	0
NW_015145870.1	44759	0.3723	10042	67.387	Arthropoda	18010	0
NW_015145871.1	76759	0.3851	2499	71.071	Arthropoda	2885	1
NW_015145872.1	45534	0.3671	21370	81.032	Arthropoda	14491	0
NW_015145873.1	95166	0.4227	5403	55.804	Arthropoda	25810	0
NW_015145874.1	51842	0.3934	21081	80.919	Arthropoda	3366	1
NW_015145875.1	104176	0.422	17388	52.415	Arthropoda	7678	0
NW_015145876.1	44279	0.4255	6900	67.554	Arthropoda	3339	0
NW_015145877.1	19132	0.3657	11874	119.361	no-hit	0	0
NW_015145878.1	42216	0.3566	14393	68.479	Arthropoda	36587	0
NW_015145879.1	141985	0.4173	4558	57.531	Arthropoda	30633	0
NW_015145880.1	28049	0.3816	13949	291.177	Arthropoda	2659	0
NW_015145881.1	45118	0.4066	9048	80.442	Arthropoda	19919	0
NW_015145882.1	208153	0.396	9910	56.634	Arthropoda	13699	0
NW_015145883.1	70436	0.3693	15431	58.231	Arthropoda	4792	0
NW_015145884.1	47337	0.3855	20815	53.792	Arthropoda	5023	0
NW_015145885.1	25352	0.4016	3988	154.002	Arthropoda	1079	0
NW_015145886.1	37783	0.3935	5759	55.263	Arthropoda	2631	0
NW_015145887.1	131125	0.3952	14279	65.712	Arthropoda	8375	1
NW_015145888.1	59308	0.3861	19383	87.601	Arthropoda	5069	1
NW_015145889.1	68434	0.4119	879	85.126	Arthropoda	46162	0
NW_015145890.1	139920	0.3806	13709	57.94	Arthropoda	31005	0
NW_015145891.1	139905	0.3971	9184	63.5	Arthropoda	13696	0
NW_015145892.1	34869	0.3879	26904	121.706	Arthropoda	1682	0
NW_015145893.1	179254	0.3886	6672	60.658	Arthropoda	5996	0
NW_015145894.1	18313	0.4048	4969	105.176	Arthropoda	1466	0
NW_015145895.1	246397	0.3918	8946	63.632	Arthropoda	20711	0
NW_015145896.1	112315	0.3984	10422	55.074	Arthropoda	10261	0
NW_015145897.1	104624	0.4064	20202	64.374	Arthropoda	23758	0
NW_015145898.1	77275	0.4134	10329	55.216	Arthropoda	14825	0
NW_015145899.1	19069	0.4239	3001	75.514	Arthropoda	704	0
NW_015145900.1	89244	0.3795	28577	104.877	Arthropoda	11683	0
NW_015145901.1	314987	0.3788	3525	55.762	Arthropoda	28066	0
NW_015145902.1	89560	0.4017	19626	57.051	Arthropoda	8134	0
NW_015145903.1	7314	0.346	0	215.986	Arthropoda	2054	0
NW_015145904.1	3875	0.3783	0	199.891	no-hit	0	0
NW_015145905.1	145275	0.3855	21284	68.94	Arthropoda	19493	0
NW_015145906.1	140946	0.4014	2639	68.545	Arthropoda	15542	0
NW_015145907.1	85938	0.3797	4126	270.367	Arthropoda	10998	0
NW_015145908.1	23656	0.406	7366	70.725	Arthropoda	3367	0
NW_015145909.1	354310	0.3646	4119	56.864	Arthropoda	44554	0
NW_015145910.1	99166	0.4004	1980	57.335	Arthropoda	14835	0
NW_015145911.1	71766	0.3937	1373	63.543	Arthropoda	14857	0
NW_015145912.1	22062	0.4186	6869	135.93	no-hit	0	0
NW_015145913.1	25227	0.3946	16104	162.148	Arthropoda	180	0
NW_015145914.1	78113	0.4076	10309	39.327	Arthropoda	7856	0
NW_015145915.1	24823	0.4374	457	55.441	Arthropoda	3926	0
NW_015145916.1	106523	0.3969	16341	67.022	Arthropoda	12090	0
NW_015145917.1	109959	0.3794	9589	75.64	Arthropoda	16475	0
NW_015145918.1	135064	0.4045	12312	52.512	Arthropoda	17020	0
NW_015145919.1	117322	0.3811	19353	53.218	Arthropoda	16158	0
NW_015145920.1	73466	0.3864	6866	69.148	Arthropoda	12638	0
NW_015145921.1	37398	0.4076	5451	61.679	Arthropoda	26061	0
NW_015145922.1	196117	0.3607	16148	55.446	Arthropoda	4899	0
NW_015145923.1	43381	0.3987	16407	56.316	Arthropoda	12531	0
NW_015145924.1	126420	0.3879	7136	115.369	Arthropoda	6292	0
NW_015145925.1	138870	0.3957	9349	61.98	Arthropoda	11236	0
NW_015145926.1	106175	0.386	7024	57.756	Arthropoda	12788	0
NW_015145927.1	30362	0.3718	10904	62.666	Arthropoda	6301	0
NW_015145928.1	3818	0.3446	2	151.494	no-hit	0	0
NW_015145929.1	4360	0.3918	3	124.987	Arthropoda	388	0
NW_015145930.1	5176	0.3891	1246	65.911	no-hit	0	0
NW_015145931.1	10152	0.4068	6521	54.882	no-hit	0	0
NW_015145932.1	109339	0.4027	5683	55.903	Arthropoda	13479	0
NW_015145933.1	31697	0.3653	11639	86.029	Arthropoda	2302	0
NW_015145934.1	133909	0.3822	6701	62.305	Arthropoda	17388	0
NW_015145935.1	162879	0.3972	6896	87.052	Arthropoda	21249	0
NW_015145936.1	67158	0.3578	7284	64.413	Arthropoda	6260	0
NW_015145937.1	58949	0.3853	4156	57.116	Arthropoda	27520	0
NW_015145938.1	21423	0.4011	5899	151.835	no-hit	0	0
NW_015145939.1	42084	0.3736	24000	597.658	Arthropoda	1659	0
NW_015145940.1	37651	0.3852	6445	58.215	Arthropoda	2710	1
NW_015145941.1	122008	0.3881	7116	53.149	Arthropoda	20596	0
NW_015145942.1	127409	0.3883	14800	59.464	Arthropoda	13620	0
NW_015145943.1	26648	0.374	14743	74.181	Arthropoda	3845	0
NW_015145944.1	33214	0.3929	8243	82.349	Arthropoda	2824	0
NW_015145945.1	35457	0.4045	6984	87.986	Arthropoda	2053	0
NW_015145946.1	74039	0.384	3664	107.129	Arthropoda	33599	0
NW_015145947.1	70234	0.3706	3296	69.215	Arthropoda	40020	0
NW_015145948.1	38962	0.4095	7975	72.031	Arthropoda	13231	0
NW_015145949.1	80949	0.4164	4182	61.823	Arthropoda	10218	0
NW_015145950.1	228722	0.366	20892	55.399	Arthropoda	55451	0
NW_015145951.1	144462	0.3851	8872	65.809	Arthropoda	10236	0
NW_015145952.1	230400	0.4045	7048	61.963	Arthropoda	17702	0
NW_015145953.1	9577	0.3787	4047	166.08	no-hit	0	0
NW_015145954.1	58538	0.3909	16626	79.093	Arthropoda	8487	0
NW_015145955.1	85253	0.3961	11378	49.985	Arthropoda	5704	0
NW_015145956.1	109782	0.3856	9017	56.391	Arthropoda	5635	0
NW_015145957.1	156010	0.3926	10513	62.913	Arthropoda	27427	0
NW_015145958.1	33482	0.408	17858	216.596	Arthropoda	7229	0
NW_015145959.1	37495	0.3877	12189	95.189	Arthropoda	5311	0
NW_015145960.1	235671	0.397	9284	58.381	Arthropoda	16883	0
NW_015145961.1	145494	0.3714	2623	57.233	Arthropoda	86909	0
NW_015145962.1	10827	0.4148	5678	62.188	Arthropoda	518	0
NW_015145963.1	39847	0.4295	6097	676.109	Arthropoda	12053	0
NW_015145964.1	54743	0.3847	5237	61.826	Arthropoda	27282	0
NW_015145965.1	43635	0.3805	4893	56.575	Platyhelminthes	2879	1
NW_015145966.1	26558	0.3952	6188	62.724	Arthropoda	15351	0
NW_015145967.1	60401	0.355	8479	58.124	Arthropoda	13719	0
NW_015145968.1	37294	0.3686	6271	67.123	Arthropoda	18908	0
NW_015145969.1	56968	0.4042	10355	61.414	Arthropoda	19019	0
NW_015145970.1	41336	0.3942	5525	59.056	Arthropoda	6463	0
NW_015145971.1	113219	0.3978	7527	71.272	Arthropoda	13289	0
NW_015145972.1	26040	0.3992	9855	83.595	Arthropoda	6940	0
NW_015145973.1	55595	0.431	7071	71.148	Arthropoda	7100	0
NW_015145974.1	55969	0.3824	24872	61.687	Arthropoda	41787	0
NW_015145975.1	130193	0.4148	907	63.452	Arthropoda	17644	0
NW_015145976.1	16193	0.4071	8197	192.718	Arthropoda	147	0
NW_015145977.1	167979	0.3793	2617	57.953	Arthropoda	32451	0
NW_015145978.1	60536	0.3556	4978	56.671	Arthropoda	22347	0
NW_015145979.1	3029	0.2849	0	49.756	Arthropoda	538	0
NW_015145980.1	16469	0.4278	10267	62.319	Arthropoda	1100	0
NW_015145981.1	79011	0.387	2683	58.493	Arthropoda	10628	0
NW_015145982.1	122271	0.3786	12909	66.346	Arthropoda	5129	0
NW_015145983.1	26268	0.398	8611	73.058	Arthropoda	15667	0
NW_015145984.1	34515	0.3938	8340	63.074	Arthropoda	5068	0
NW_015145985.1	62149	0.3684	12053	69.484	Arthropoda	24057	0
NW_015145986.1	77234	0.3911	621	59.982	Arthropoda	17676	0
NW_015145987.1	70731	0.4254	2266	58.032	Arthropoda	7776	0
NW_015145988.1	92280	0.3766	11143	62.111	Arthropoda	18916	0
NW_015145989.1	121102	0.3997	8282	60.045	Arthropoda	12927	0
NW_015145990.1	104455	0.4253	3279	82.458	Arthropoda	22432	0
NW_015145991.1	45656	0.397	5859	61.683	Arthropoda	7663	0
NW_015145992.1	41256	0.3803	6243	58.84	Arthropoda	5765	0
NW_015145993.1	115962	0.3778	6960	57.267	Arthropoda	6351	0
NW_015145994.1	239784	0.3654	5112	60.277	Arthropoda	14518	0
NW_015145995.1	99091	0.4044	12583	57.796	Arthropoda	18561	0
NW_015145996.1	63774	0.3716	9871	53.589	Arthropoda	17103	0
NW_015145997.1	62204	0.4508	5011	50.948	Arthropoda	11692	0
NW_015145998.1	55708	0.4602	13574	61.518	Arthropoda	32120	0
NW_015145999.1	79508	0.3542	3742	71.828	Arthropoda	12344	0
NW_015146000.1	69981	0.3764	20862	58.6	Arthropoda	16312	0
NW_015146001.1	218667	0.3688	1798	55.782	Arthropoda	62730	0
NW_015146002.1	51573	0.3517	10914	65.81	Arthropoda	8497	0
NW_015146003.1	20339	0.3636	5528	84.579	Arthropoda	2314	0
NW_015146004.1	63722	0.3912	13092	71.148	Arthropoda	3853	0
NW_015146005.1	151076	0.4093	4287	62.929	Arthropoda	25455	0
NW_015146006.1	21136	0.4103	3916	81.617	Arthropoda	2789	0
NW_015146007.1	57864	0.3614	8129	63.319	Arthropoda	77421	0
NW_015146008.1	114948	0.3888	15121	65.433	Arthropoda	17313	0
NW_015146009.1	41280	0.3855	2219	126.879	Arthropoda	4577	0
NW_015146010.1	40595	0.4016	2230	65.043	Arthropoda	19878	0
NW_015146011.1	75513	0.3879	14039	55.29	Arthropoda	2379	0
NW_015146012.1	115115	0.3778	430	58.652	Arthropoda	12475	0
NW_015146013.1	74020	0.4011	329	74.289	Arthropoda	13648	0
NW_015146014.1	12446	0.4255	6194	75.202	Arthropoda	957	0
NW_015146015.1	121657	0.3986	1418	58.683	Arthropoda	26022	0
NW_015146016.1	65193	0.3731	22650	56.226	Arthropoda	20839	0
NW_015146017.1	72024	0.3947	18688	62.629	Arthropoda	10885	0
NW_015146018.1	50914	0.3988	3971	77.763	Arthropoda	5443	0
NW_015146019.1	9733	0.3631	0	330.68	Arthropoda	6774	0
NW_015146020.1	2634	0.3543	1	47.801	no-hit	0	0
NW_015146021.1	1120	0.392	0	187.968	Arthropoda	676	0
NW_015146022.1	40781	0.3723	10606	66.143	Arthropoda	10378	0
NW_015146023.1	17691	0.4134	2340	114.235	Arthropoda	4958	0
NW_015146024.1	47190	0.4121	10759	52.86	Arthropoda	2848	0
NW_015146025.1	18106	0.4059	4828	60.494	Arthropoda	3620	0
NW_015146026.1	75108	0.3764	11799	63.131	Arthropoda	6077	1
NW_015146027.1	126747	0.419	8548	68.98	Arthropoda	20061	0
NW_015146028.1	29405	0.3657	21690	64.357	Arthropoda	523	0
NW_015146029.1	18223	0.4088	10347	87.057	no-hit	0	0
NW_015146030.1	33501	0.3775	978	74.641	Arthropoda	5709	0
NW_015146031.1	95251	0.4136	16861	54.302	Arthropoda	13746	0
NW_015146032.1	3870	0.3991	1530	174.282	no-hit	0	0
NW_015146033.1	111801	0.3918	6191	53.584	Arthropoda	12262	0
NW_015146034.1	158997	0.4091	5927	60.554	Arthropoda	25772	0
NW_015146035.1	62334	0.4294	2181	61.65	Arthropoda	48000	0
NW_015146036.1	65430	0.4367	10827	67.215	Arthropoda	7152	0
NW_015146037.1	82032	0.3942	7547	54.935	Arthropoda	8816	1
NW_015146038.1	62360	0.4017	4518	66.103	Arthropoda	24627	0
NW_015146039.1	6530	0.3759	1	225.321	no-hit	0	0
NW_015146040.1	51019	0.3862	3391	83.617	Arthropoda	7135	0
NW_015146041.1	44540	0.3888	16329	56.433	Arthropoda	8726	0
NW_015146042.1	37158	0.3638	525	63.031	Arthropoda	6081	0
NW_015146043.1	25694	0.3948	9903	68.445	Arthropoda	4225	0
NW_015146044.1	55658	0.3861	15675	59.375	Arthropoda	15306	0
NW_015146045.1	28157	0.3786	24063	134.075	no-hit	0	0
NW_015146046.1	128248	0.4021	5211	60.682	Arthropoda	23065	0
NW_015146047.1	104590	0.4087	7812	52.658	Arthropoda	8932	0
NW_015146048.1	86769	0.4025	749	59.238	Arthropoda	12008	0
NW_015146049.1	3396	0.3979	1016	103.771	no-hit	0	0
NW_015146050.1	128283	0.3835	33384	61.094	Arthropoda	5603	1
NW_015146051.1	151662	0.403	4438	59.582	Arthropoda	20715	0
NW_015146052.1	17356	0.3663	2291	73.053	Arthropoda	7980	0
NW_015146053.1	13240	0.3944	5664	201.158	Arthropoda	1657	0
NW_015146054.1	28687	0.424	908	58.414	Arthropoda	9106	0
NW_015146055.1	68561	0.4128	5323	43.232	Arthropoda	8255	0
NW_015146056.1	16407	0.3938	1078	66.784	Arthropoda	1682	0
NW_015146057.1	62221	0.4297	5356	55.53	Arthropoda	13487	0
NW_015146058.1	46191	0.4	3903	60.929	Arthropoda	15156	0
NW_015146059.1	88921	0.4115	1688	56.379	Arthropoda	54903	0
NW_015146060.1	19769	0.3772	15705	57.144	Arthropoda	2404	0
NW_015146061.1	1715	0.3178	0	133.711	Arthropoda	3023	0
NW_015146062.1	1772	0.3516	0	86.426	Arthropoda	1841	0
NW_015146063.1	20718	0.3973	3223	68.645	Arthropoda	5247	0
NW_015146064.1	6160	0.3695	0	152.137	Arthropoda	7204	0
NW_015146065.1	209103	0.4032	1483	59.134	Arthropoda	18157	0
NW_015146066.1	33075	0.3491	7307	79.365	Arthropoda	7302	0
NW_015146067.1	7437	0.3794	1004	81.145	no-hit	0	0
NW_015146068.1	20332	0.3391	5703	83.204	Arthropoda	2168	0
NW_015146069.1	116321	0.3973	16899	54.391	Arthropoda	12458	0
NW_015146070.1	16968	0.3786	7155	107.821	Arthropoda	439	0
NW_015146071.1	84819	0.4039	6161	56.557	Arthropoda	22080	0
NW_015146072.1	56055	0.4185	6960	50.974	Arthropoda	9271	0
NW_015146073.1	3498	0.2516	680	12.178	Tenericutes	12096	0
NW_015146074.1	62526	0.3661	13445	59.075	Arthropoda	39553	0
NW_015146075.1	47522	0.3591	17225	58.572	Arthropoda	8253	0
NW_015146076.1	37836	0.3753	4903	70.995	Arthropoda	2056	0
NW_015146077.1	64981	0.399	13111	55.302	Arthropoda	2724	0
NW_015146078.1	25053	0.4033	8579	308.399	Arthropoda	1211	0
NW_015146079.1	106464	0.3845	4063	54.125	Arthropoda	36288	0
NW_015146080.1	34270	0.393	10575	234.127	Arthropoda	25155	0
NW_015146081.1	7859	0.4009	688	135.281	Arthropoda	261	0
NW_015146082.1	34706	0.3887	7735	976.744	Arthropoda	7652	0
NW_015146083.1	34694	0.3695	3686	111.569	Arthropoda	5887	0
NW_015146084.1	3675	0.3889	939	118.323	no-hit	0	0
NW_015146085.1	79303	0.4147	1617	84.889	Arthropoda	8659	0
NW_015146086.1	40867	0.4134	5546	63.135	Arthropoda	26852	0
NW_015146087.1	158698	0.4025	2671	54.389	Arthropoda	14441	0
NW_015146088.1	26969	0.3913	1985	78.148	Arthropoda	3228	0
NW_015146089.1	30615	0.3998	7106	208.715	Arthropoda	7985	0
NW_015146090.1	33752	0.3765	2618	56.977	Arthropoda	2007	0
NW_015146091.1	21270	0.3761	5619	93.264	Arthropoda	5179	0
NW_015146092.1	148864	0.3641	17379	59.874	Arthropoda	7063	0
NW_015146093.1	24716	0.3983	1290	76.591	Arthropoda	1844	0
NW_015146094.1	85708	0.3805	4594	73.071	Arthropoda	9462	0
NW_015146095.1	134465	0.399	3339	58.076	Arthropoda	11256	0
NW_015146096.1	86277	0.4255	327	52.932	Arthropoda	21272	0
NW_015146097.1	21623	0.3792	2642	69.883	Arthropoda	5106	0
NW_015146098.1	32829	0.3821	1025	57.258	Arthropoda	10658	0
NW_015146099.1	47310	0.4063	1359	58.471	Arthropoda	8372	0
NW_015146100.1	18486	0.4027	7361	431.202	Arthropoda	2128	0
NW_015146101.1	55367	0.4025	1576	85.695	Arthropoda	10348	0
NW_015146102.1	76324	0.3803	1224	50.906	Arthropoda	2118	0
NW_015146103.1	85893	0.4131	608	56.96	Arthropoda	13613	0
NW_015146104.1	30501	0.3585	8736	73.2	Arthropoda	10099	0
NW_015146105.1	50124	0.378	1036	55.99	Arthropoda	11422	0
NW_015146106.1	42170	0.3968	13685	52.686	Arthropoda	3175	0
NW_015146107.1	52389	0.3633	11117	71.019	Arthropoda	3165	0
NW_015146108.1	84519	0.3824	9523	70.107	Arthropoda	11720	0
NW_015146109.1	1743	0.2288	349	10.593	Tenericutes	3018	0
NW_015146110.1	61591	0.3714	2766	65.415	Arthropoda	6890	1
NW_015146111.1	86433	0.3949	3179	53.864	Arthropoda	7595	0
NW_015146112.1	44643	0.4188	1386	55.074	Arthropoda	7993	0
NW_015146113.1	25762	0.3885	14814	88.085	Arthropoda	3381	0
NW_015146114.1	128643	0.3744	3322	58.783	Arthropoda	37498	0
NW_015146115.1	14044	0.393	5498	57.582	Arthropoda	137	0
NW_015146116.1	10398	0.35	3790	64.342	Arthropoda	230	0
NW_015146117.1	73331	0.3842	2609	57.864	Arthropoda	18228	0
NW_015146118.1	103512	0.3974	7287	65.092	Arthropoda	7703	0
NW_015146119.1	217954	0.3716	4275	55.099	Arthropoda	29127	0
NW_015146120.1	57969	0.3662	11443	60.755	Arthropoda	8605	0
NW_015146121.1	204393	0.389	8902	94.398	Arthropoda	16719	0
NW_015146122.1	28394	0.4191	20363	60.851	no-hit	0	0
NW_015146123.1	67454	0.3893	6574	69.341	Arthropoda	12637	0
NW_015146124.1	24983	0.3571	2839	62.82	Arthropoda	7373	0
NW_015146125.1	55573	0.3756	9770	75.765	Arthropoda	6753	0
NW_015146126.1	6360	0.3997	1164	166.502	Arthropoda	159	0
NW_015146127.1	3528	0.4147	1194	139.685	Arthropoda	2351	0
NW_015146128.1	112097	0.4059	4509	80.852	Arthropoda	10158	0
NW_015146129.1	80216	0.4557	13865	50.839	Arthropoda	18881	0
NW_015146130.1	19697	0.4072	13509	83.499	Arthropoda	1300	0
NW_015146131.1	51842	0.3866	9487	55.584	Arthropoda	5157	0
NW_015146132.1	15055	0.3821	6817	73.656	no-hit	0	0
NW_015146133.1	85181	0.3955	7935	56.147	Arthropoda	32978	0
NW_015146134.1	51906	0.3687	1503	51.829	Arthropoda	3156	0
NW_015146135.1	83816	0.3924	2851	59.251	Arthropoda	14472	0
NW_015146136.1	69127	0.3961	1856	51.738	Arthropoda	18098	0
NW_015146137.1	14646	0.3826	6847	142.911	Arthropoda	6234	0
NW_015146138.1	19183	0.3897	5233	124.68	Arthropoda	2252	0
NW_015146139.1	30903	0.3895	6094	62.54	Arthropoda	5850	0
NW_015146140.1	27422	0.3811	4617	98.641	Arthropoda	14237	0
NW_015146141.1	45128	0.3738	16388	113.881	Arthropoda	10062	0
NW_015146142.1	94677	0.4199	4382	56.03	Arthropoda	38848	0
NW_015146143.1	154841	0.366	4707	62.026	Arthropoda	29940	0
NW_015146144.1	37665	0.3817	15817	63.884	Arthropoda	5558	0
NW_015146145.1	7936	0.5035	6939	3622.75	no-hit	0	0
NW_015146146.1	71540	0.3731	15068	87.364	Arthropoda	11873	0
NW_015146147.1	25339	0.3791	4117	58.322	Arthropoda	10695	0
NW_015146148.1	4106	0.3035	0	279.194	no-hit	0	0
NW_015146149.1	1099	0.3685	0	236.97	no-hit	0	0
NW_015146150.1	22586	0.3494	7014	54.67	Arthropoda	7305	0
NW_015146151.1	17708	0.3511	2434	57.873	Arthropoda	9229	0
NW_015146152.1	50331	0.3899	10569	127.871	Arthropoda	22326	0
NW_015146153.1	139347	0.3778	8242	52.909	Arthropoda	7557	0
NW_015146154.1	12001	0.366	1518	79.084	no-hit	0	0
NW_015146155.1	200392	0.3978	3657	88.57	Arthropoda	14643	0
NW_015146156.1	16878	0.4083	13520	63.207	Arthropoda	187	0
NW_015146157.1	19689	0.4243	5054	139.859	Arthropoda	3420	0
NW_015146158.1	43425	0.3833	339	78.286	Arthropoda	4511	0
NW_015146159.1	50271	0.3527	12946	59.367	Arthropoda	6933	0
NW_015146160.1	79380	0.4027	989	54.372	Arthropoda	10880	0
NW_015146161.1	52335	0.3742	901	67.287	Arthropoda	15507	0
NW_015146162.1	50898	0.4198	6982	58.661	Arthropoda	9710	0
NW_015146163.1	100780	0.3525	7277	72.011	Arthropoda	13969	0
NW_015146164.1	1733	0.4148	812	135.649	Arthropoda	1176	0
NW_015146165.1	18086	0.3783	188	129.225	no-hit	0	0
NW_015146166.1	10540	0.4144	7497	122.094	Arthropoda	2056	0
NW_015146167.1	40798	0.3966	22441	105.768	Arthropoda	6218	0
NW_015146168.1	44052	0.3903	3208	58.852	Arthropoda	16115	0
NW_015146169.1	99910	0.4357	5923	52.901	Arthropoda	17111	0
NW_015146170.1	65473	0.4197	83	54.447	Arthropoda	8627	0
NW_015146171.1	4315	0.3712	616	87.418	Arthropoda	1696	0
NW_015146172.1	89672	0.3469	7783	58.728	Arthropoda	39088	0
NW_015146173.1	101791	0.3947	1232	54.925	Arthropoda	13177	0
NW_015146174.1	11209	0.4182	3589	58.047	Arthropoda	8852	0
NW_015146175.1	150976	0.3881	10863	51.822	Arthropoda	22835	0
NW_015146176.1	106178	0.3889	1189	56.818	Arthropoda	4903	0
NW_015146177.1	2791	0.3991	1027	72.617	no-hit	0	0
NW_015146178.1	21315	0.3705	10141	74.675	Arthropoda	7204	0
NW_015146179.1	19288	0.4539	8089	68.456	Arthropoda	1565	0
NW_015146180.1	90837	0.4208	4202	55.08	Arthropoda	23447	0
NW_015146181.1	1450	0.419	691	237.144	Arthropoda	287	0
NW_015146182.1	32333	0.3748	13432	130.422	Arthropoda	8319	0
NW_015146183.1	36419	0.3769	5034	63.203	Arthropoda	9798	0
NW_015146184.1	20899	0.4106	3075	51.456	Arthropoda	1580	0
NW_015146185.1	19739	0.4492	12156	81.017	Arthropoda	14994	0
NW_015146186.1	186711	0.4019	2652	59.797	Arthropoda	8333	0
NW_015146187.1	10340	0.3486	8725	58.805	no-hit	0	0
NW_015146188.1	40404	0.3817	6470	71.752	Arthropoda	1649	0
NW_015146189.1	47151	0.372	1072	53.348	Arthropoda	6390	0
NW_015146190.1	40346	0.3943	19956	145.77	Arthropoda	7795	0
NW_015146191.1	8434	0.3997	2495	80.761	Arthropoda	975	0
NW_015146192.1	1524	0.3601	863	493.628	no-hit	0	0
NW_015146193.1	4193	0.4001	709	79.922	no-hit	0	0
NW_015146194.1	100495	0.4039	5208	54.317	Arthropoda	4215	1
NW_015146195.1	24422	0.382	8709	60.276	Arthropoda	765	0
NW_015146196.1	8272	0.3639	2435	53.749	Arthropoda	435	0
NW_015146197.1	133384	0.3923	7118	52.683	Arthropoda	9798	1
NW_015146198.1	26584	0.416	8595	61.62	Arthropoda	12501	0
NW_015146199.1	16092	0.384	7145	72.75	Arthropoda	8168	0
NW_015146200.1	68249	0.4037	392	57.64	Arthropoda	16575	0
NW_015146201.1	179302	0.3693	4819	59.415	Arthropoda	21335	0
NW_015146202.1	12473	0.4163	1710	94.718	no-hit	0	0
NW_015146203.1	52411	0.3713	6335	52.565	Arthropoda	10363	0
NW_015146204.1	9945	0.4129	8693	80.534	no-hit	0	0
NW_015146205.1	132045	0.4028	9712	58.931	Arthropoda	10012	0
NW_015146206.1	21122	0.3864	797	114.84	Arthropoda	147	0
NW_015146207.1	15383	0.3682	0	129.394	Arthropoda	9504	0
NW_015146208.1	1274	0.3244	1	145.973	no-hit	0	0
NW_015146209.1	30555	0.3967	658	58.054	Arthropoda	5041	0
NW_015146210.1	1976	0.4069	939	209.426	no-hit	0	0
NW_015146211.1	65148	0.3951	17408	58.208	Arthropoda	9675	0
NW_015146212.1	75045	0.4076	624	54.412	Arthropoda	7317	0
NW_015146213.1	2177	0.3663	790	89.295	no-hit	0	0
NW_015146214.1	12928	0.383	320	149.938	Arthropoda	10302	0
NW_015146215.1	9342	0.4176	1430	63.288	Arthropoda	357	0
NW_015146216.1	35126	0.388	7601	62.598	Arthropoda	9548	0
NW_015146217.1	14159	0.3958	996	70.892	Arthropoda	2214	0
NW_015146218.1	40027	0.3789	4431	59.909	Arthropoda	3469	0
NW_015146219.1	9803	0.3972	2412	233.003	Arthropoda	252	0
NW_015146220.1	55775	0.3873	4446	61.601	Arthropoda	5706	0
NW_015146221.1	37130	0.386	10655	72.659	Platyhelminthes	3983	1
NW_015146222.1	30408	0.4343	1022	48.766	Arthropoda	10568	0
NW_015146223.1	26814	0.3666	3606	66.31	Arthropoda	8013	0
NW_015146224.1	12087	0.4656	7506	69.14	Arthropoda	1116	0
NW_015146225.1	46874	0.3834	6572	65.824	Arthropoda	37518	0
NW_015146226.1	8102	0.4011	0	162.324	Arthropoda	1540	0
NW_015146227.1	112437	0.3935	14833	78.722	Arthropoda	12417	0
NW_015146228.1	39332	0.3844	2763	74.057	Arthropoda	8044	0
NW_015146229.1	195277	0.3791	10906	56.164	Arthropoda	10244	0
NW_015146230.1	19030	0.3721	656	103.431	Arthropoda	1385	0
NW_015146231.1	83396	0.3799	4937	91.354	Arthropoda	6592	0
NW_015146232.1	30275	0.3828	11329	63.795	Arthropoda	6235	0
NW_015146233.1	10588	0.4624	1182	70.274	Arthropoda	1521	0
NW_015146234.1	49771	0.4175	210	74.004	Arthropoda	8896	0
NW_015146235.1	81922	0.402	2381	60.036	Arthropoda	7615	1
NW_015146236.1	58605	0.4002	154	59.303	Arthropoda	11672	0
NW_015146237.1	37669	0.3724	6062	53.515	Arthropoda	3398	0
NW_015146238.1	2389	0.4075	843	215.226	no-hit	0	0
NW_015146239.1	16728	0.523	15009	846.92	no-hit	0	0
NW_015146240.1	44070	0.4185	1376	48.858	Arthropoda	4685	0
NW_015146241.1	14280	0.3794	5029	53.601	Arthropoda	581	0
NW_015146242.1	27943	0.38	7764	94.436	Arthropoda	22095	0
NW_015146243.1	38517	0.3817	13440	92.979	Arthropoda	4272	0
NW_015146244.1	13996	0.3663	2464	103.139	Arthropoda	1212	0
NW_015146245.1	11620	0.4195	9403	43.794	Arthropoda	2149	0
NW_015146246.1	12922	0.4288	442	58.373	Arthropoda	320	0
NW_015146247.1	2070	0.3875	1270	767.841	Arthropoda	148	0
NW_015146248.1	142769	0.4147	2221	60.42	Arthropoda	7230	0
NW_015146249.1	79658	0.3832	11457	67.608	Arthropoda	8003	0
NW_015146250.1	32066	0.4023	4855	46.828	Arthropoda	899	0
NW_015146251.1	152484	0.3542	1076	61.284	Arthropoda	69584	0
NW_015146252.1	24017	0.4801	7046	37.843	Arthropoda	1828	0
NW_015146253.1	18326	0.3925	2202	63.736	Arthropoda	3692	0
NW_015146254.1	56822	0.4111	5383	80.911	Arthropoda	6292	0
NW_015146255.1	12175	0.4009	8211	109.506	Arthropoda	368	0
NW_015146256.1	1881	0.3872	941	116.295	no-hit	0	0
NW_015146257.1	2523	0.4086	996	89.534	no-hit	0	0
NW_015146258.1	16075	0.3801	4450	87.34	Arthropoda	9598	0
NW_015146259.1	3130	0.4141	703	110.612	Arthropoda	1048	0
NW_015146260.1	39474	0.3941	2550	52.165	Arthropoda	5561	0
NW_015146261.1	55157	0.364	4521	164.093	Arthropoda	8938	0
NW_015146262.1	80100	0.3693	11756	63.002	Arthropoda	6719	0
NW_015146263.1	52880	0.3722	3466	62.977	Arthropoda	3518	0
NW_015146264.1	35660	0.3538	2396	62.733	Arthropoda	9061	0
NW_015146265.1	54094	0.3973	10090	63.217	Arthropoda	4673	0
NW_015146266.1	3084	0.4114	867	144.245	Arthropoda	163	0
NW_015146267.1	39168	0.3791	760	57.318	Arthropoda	1062	0
NW_015146268.1	11776	0.3687	149	163.081	Arthropoda	2967	0
NW_015146269.1	4633	0.3367	535	58.9	no-hit	0	0
NW_015146270.1	12993	0.4057	968	122.228	Arthropoda	658	0
NW_015146271.1	22419	0.4083	14229	77.462	Arthropoda	478	0
NW_015146272.1	47426	0.3935	12318	96.657	Arthropoda	8912	0
NW_015146273.1	194144	0.3546	3083	55.293	Arthropoda	31566	0
NW_015146274.1	30653	0.3848	19629	106.081	Arthropoda	348	0
NW_015146275.1	47198	0.3766	1976	61.138	Arthropoda	17220	0
NW_015146276.1	40590	0.4169	6969	58.714	Arthropoda	7290	0
NW_015146277.1	29736	0.3974	11316	60.124	Arthropoda	4533	0
NW_015146278.1	50052	0.3802	12831	60.094	Arthropoda	440	0
NW_015146279.1	42837	0.391	504	56.211	Arthropoda	4837	0
NW_015146280.1	66761	0.3981	10867	60.898	Arthropoda	9710	0
NW_015146281.1	3460	0.3881	618	86.6	no-hit	0	0
NW_015146282.1	21436	0.3492	282	68.985	Arthropoda	6808	0
NW_015146283.1	21356	0.3809	5182	159.166	Arthropoda	6927	0
NW_015146284.1	76313	0.3975	20147	58.016	Arthropoda	26610	0
NW_015146285.1	58952	0.3965	11022	57.721	Arthropoda	35576	0
NW_015146286.1	20468	0.3886	9576	40.874	Arthropoda	137	0
NW_015146287.1	96231	0.3929	2155	54.505	Arthropoda	16179	0
NW_015146288.1	24261	0.4034	20077	157.148	Arthropoda	2482	0
NW_015146289.1	2472	0.4179	675	540.67	no-hit	0	0
NW_015146290.1	5005	0.4232	603	117.011	Arthropoda	1381	0
NW_015146291.1	23771	0.3644	6938	73.57	Arthropoda	2130	0
NW_015146292.1	3122	0.4125	654	122.205	no-hit	0	0
NW_015146293.1	45357	0.4246	7803	55.104	Arthropoda	9445	0
NW_015146294.1	27552	0.3702	6824	95.636	Arthropoda	10039	0
NW_015146295.1	36191	0.3727	2320	88.203	Arthropoda	2775	0
NW_015146296.1	55765	0.3807	14910	64.38	Arthropoda	12685	0
NW_015146297.1	7523	0.4021	1368	57.989	Arthropoda	903	0
NW_015146298.1	10725	0.3742	5605	58.411	Arthropoda	586	0
NW_015146299.1	94029	0.3976	1759	63.535	Arthropoda	5547	0
NW_015146300.1	2336	0.3902	373	502.967	no-hit	0	0
NW_015146301.1	23763	0.3674	11141	55.057	Arthropoda	2323	0
NW_015146302.1	1768	0.4276	0	85.117	no-hit	0	0
NW_015146303.1	47495	0.4353	3519	57.454	Arthropoda	9107	0
NW_015146304.1	1336	0.3708	624	41.525	no-hit	0	0
NW_015146305.1	2264	0.4033	987	157.399	no-hit	0	0
NW_015146306.1	74640	0.3793	3857	48.658	Arthropoda	5230	0
NW_015146307.1	7100	0.3901	714	65.089	no-hit	0	0
NW_015146308.1	124717	0.3853	8244	66.514	Arthropoda	6998	0
NW_015146309.1	26458	0.3879	5841	54.657	Arthropoda	6636	0
NW_015146310.1	1477	0.3899	482	86.272	no-hit	0	0
NW_015146311.1	23297	0.3861	707	64.238	Arthropoda	3600	0
NW_015146312.1	3068	0.5566	1045	135.628	no-hit	0	0
NW_015146313.1	25411	0.3937	3953	76.752	Arthropoda	2570	0
NW_015146314.1	27785	0.3955	3705	65.131	Arthropoda	913	0
NW_015146315.1	107225	0.3937	15764	50.42	Arthropoda	4713	0
NW_015146316.1	3814	0.353	468	45.207	Arthropoda	519	0
NW_015146317.1	1976	0.5216	910	3267.94	no-hit	0	0
NW_015146318.1	1506	0.5393	844	700.971	no-hit	0	0
NW_015146319.1	25083	0.3876	4762	69.89	Arthropoda	14875	0
NW_015146320.1	35681	0.3731	5097	50.648	Arthropoda	3219	0
NW_015146321.1	45804	0.3957	135	81.304	Arthropoda	5866	0
NW_015146322.1	31535	0.3914	3691	60.136	Arthropoda	7153	0
NW_015146323.1	1510	0.5098	743	1665.52	no-hit	0	0
NW_015146324.1	18617	0.3865	8688	67.608	Arthropoda	1173	0
NW_015146325.1	1765	0.3842	599	65.586	no-hit	0	0
NW_015146326.1	4768	0.513	3263	7269.5	no-hit	0	0
NW_015146327.1	97925	0.3982	10633	57.886	Arthropoda	11810	0
NW_015146328.1	1616	0.4281	462	94.594	Arthropoda	1516	0
NW_015146329.1	8503	0.4119	1861	68.143	Arthropoda	2799	0
NW_015146330.1	1524	0.6218	617	80.877	no-hit	0	0
NW_015146331.1	1981	0.404	580	36.45	Arthropoda	504	0
NW_015146332.1	3419	0.4302	532	352.455	Arthropoda	261	0
NW_015146333.1	22605	0.3834	2956	64.442	Arthropoda	18519	0
NW_015146334.1	33369	0.3819	218	146.254	Arthropoda	3678	0
NW_015146335.1	1257	0.4191	491	692.547	no-hit	0	0
NW_015146336.1	1491	0.3445	652	170.993	no-hit	0	0
NW_015146337.1	17532	0.3771	6073	76.174	Arthropoda	2217	0
NW_015146338.1	1458	0.564	770	63.725	no-hit	0	0
NW_015146339.1	10245	0.3901	8197	88.889	no-hit	0	0
NW_015146340.1	32502	0.3908	8039	46.495	Arthropoda	7928	1
NW_015146341.1	10558	0.38	2632	190.674	Platyhelminthes	2733	1
NW_015146342.1	12397	0.3753	4166	75.179	Arthropoda	6601	0
NW_015146343.1	1775	0.4198	684	47.021	no-hit	0	0
NW_015146344.1	18902	0.424	13282	62.354	no-hit	0	0
NW_015146345.1	2549	0.3376	754	155.569	no-hit	0	0
NW_015146346.1	11859	0.3863	8015	55.319	no-hit	0	0
NW_015146347.1	14775	0.4618	363	102.759	Arthropoda	3220	0
NW_015146348.1	1981	0.348	708	99.91	no-hit	0	0
NW_015146349.1	1244	0.4874	372	58.173	Arthropoda	291	0
NW_015146350.1	73080	0.365	1495	54.644	Arthropoda	5616	1
NW_015146351.1	11155	0.4078	552	118.73	Arthropoda	1694	0
NW_015146352.1	2474	0.4492	880	64.043	Arthropoda	2986	0
NW_015146353.1	3747	0.3824	353	74.025	no-hit	0	0
NW_015146354.1	1476	0.4242	354	59.629	no-hit	0	0
NW_015146355.1	29133	0.4385	7890	92.128	Arthropoda	20785	0
NW_015146356.1	54977	0.3821	7727	66.624	Arthropoda	18672	0
NW_015146357.1	8001	0.3727	426	131.631	Arthropoda	2491	0
NW_015146358.1	4179	0.402	266	93.793	no-hit	0	0
NW_015146359.1	10513	0.4468	2502	103.792	Arthropoda	1608	0
NW_015146360.1	27305	0.3822	19248	69.539	Arthropoda	2399	0
NW_015146361.1	132140	0.3905	335	57.773	Arthropoda	15272	0
NW_015146362.1	71180	0.3739	3309	61.147	Arthropoda	37676	0
NW_015146363.1	4749	0.4318	490	141.603	Arthropoda	497	0
NW_015146364.1	10238	0.4099	8984	171.748	no-hit	0	0
NW_015146365.1	64640	0.4297	4877	54.482	Arthropoda	12172	0
NW_015146366.1	3080	0.4263	185	52.336	no-hit	0	0
NW_015146367.1	26897	0.3527	3230	59.542	Arthropoda	7858	0
NW_015146368.1	18826	0.3335	4941	73.128	Arthropoda	2699	0
NW_015146369.1	3400	0.4222	425	202.637	no-hit	0	0
NW_015146370.1	17235	0.3649	858	86.136	Arthropoda	5495	0
NW_015146371.1	2638	0.4224	429	233.611	Arthropoda	466	0
NW_015146372.1	97250	0.3806	15877	56.746	Arthropoda	8519	0
NW_015146373.1	1688	0.3899	657	16094.2	no-hit	0	0
NW_015146374.1	73776	0.3941	9400	125.608	Arthropoda	6948	0
NW_015146375.1	1221	0.3682	360	90.551	no-hit	0	0
NW_015146376.1	2062	0.5038	1399	1513.48	no-hit	0	0
NW_015146377.1	1705	0.4336	591	64.181	Arthropoda	888	0
NW_015146378.1	1600	0.3606	266	51.682	no-hit	0	0
NW_015146379.1	83322	0.4018	694	61.613	Arthropoda	10905	0
NW_015146380.1	2352	0.4025	454	25.481	no-hit	0	0
NW_015146381.1	23931	0.3909	9355	118.414	Arthropoda	1004	0
NW_015146382.1	1979	0.3966	673	78.034	no-hit	0	0
NW_015146383.1	1341	0.3726	458	44.177	no-hit	0	0
NW_015146384.1	2512	0.384	715	406.313	no-hit	0	0
NW_015146385.1	37791	0.4223	395	73.292	Arthropoda	3877	0
NW_015146386.1	33855	0.4087	17847	51.621	Arthropoda	3662	0
NW_015146387.1	20629	0.347	60	72.553	Arthropoda	467	0
NW_015146388.1	1364	0.3673	0	52.734	no-hit	0	0
NW_015146389.1	50569	0.3978	5055	87.204	Arthropoda	7182	0
NW_015146390.1	2778	0.3872	544	254.472	no-hit	0	0
NW_015146391.1	64936	0.4114	185	55.289	Arthropoda	10835	0
NW_015146392.1	4265	0.4086	785	132.698	no-hit	0	0
NW_015146393.1	2415	0.4145	883	140.238	no-hit	0	0
NW_015146394.1	9401	0.41	525	86.422	Arthropoda	1860	0
NW_015146395.1	26347	0.3718	12930	333.215	Arthropoda	379	0
NW_015146396.1	11912	0.4058	6919	89.328	Arthropoda	2440	0
NW_015146397.1	29791	0.4091	2320	50.812	Arthropoda	3323	0
NW_015146398.1	100687	0.4148	11638	58.736	Arthropoda	17670	0
NW_015146399.1	75414	0.4204	17432	60.705	Arthropoda	12120	0
NW_015146400.1	137840	0.4102	18472	54.8	Arthropoda	17123	0
NW_015146401.1	21323	0.3744	3583	166.495	Arthropoda	3960	0
NW_015146402.1	4072	0.3947	773	165.926	no-hit	0	0
NW_015146403.1	11678	0.4409	66	70.205	Arthropoda	2778	0
NW_015146404.1	4043	0.3462	773	184.176	no-hit	0	0
NW_015146405.1	56940	0.3811	4368	81.553	Arthropoda	4332	0
NW_015146406.1	2386	0.4563	659	94.346	Arthropoda	2445	0
NW_015146407.1	2739	0.395	615	127.39	no-hit	0	0
NW_015146408.1	1657	0.5453	874	174.943	no-hit	0	0
NW_015146409.1	63738	0.384	318	53.602	Arthropoda	3071	0
NW_015146410.1	96308	0.3957	4051	57.117	Arthropoda	24019	0
NW_015146411.1	2178	0.4081	367	121.467	no-hit	0	0
NW_015146412.1	14405	0.3564	857	63.928	Arthropoda	9502	0
NW_015146413.1	15767	0.4001	4986	205.555	Arthropoda	2061	0
NW_015146414.1	27605	0.4302	3649	54.631	Arthropoda	2598	0
NW_015146415.1	8501	0.4488	600	59.221	Arthropoda	1070	0
NW_015146416.1	1300	0.3756	416	244.75	no-hit	0	0
NW_015146417.1	11258	0.3782	7070	68.051	Arthropoda	2480	0
NW_015146418.1	10251	0.4903	8136	47.221	Arthropoda	5389	0
NW_015146419.1	31437	0.3766	2521	55.94	Arthropoda	3136	0
NW_015146420.1	5496	0.3859	0	226.177	no-hit	0	0
NW_015146421.1	9544	0.382	6091	162.178	Arthropoda	907	0
NW_015146422.1	1686	0.3578	258	170.534	no-hit	0	0
NW_015146423.1	43970	0.3807	5953	59.187	Arthropoda	7368	0
NW_015146424.1	9151	0.4181	165	65.818	no-hit	0	0
NW_015146425.1	37709	0.4062	732	65.199	Arthropoda	1713	0
NW_015146426.1	10525	0.3519	2569	108.239	Arthropoda	5984	0
NW_015146427.1	87193	0.411	3586	53.71	Arthropoda	4319	1
NW_015146428.1	2737	0.369	0	155.494	Arthropoda	519	0
NW_015146429.1	1143	0.392	0	72.241	no-hit	0	0
NW_015146430.1	193618	0.3609	427	54.411	Arthropoda	29729	0
NW_015146431.1	2232	0.3946	615	53.039	no-hit	0	0
NW_015146432.1	3089	0.3857	372	166.884	no-hit	0	0
NW_015146433.1	176717	0.3915	12274	66.186	Arthropoda	17119	0
NW_015146434.1	10894	0.4113	7507	54.32	Arthropoda	141	0
NW_015146435.1	11726	0.3777	5761	352.814	no-hit	0	0
NW_015146436.1	26676	0.3967	3979	90.914	Arthropoda	1043	0
NW_015146437.1	7069	0.4053	625	184.857	Arthropoda	5695	0
NW_015146438.1	18109	0.36	7427	77.257	Arthropoda	5945	0
NW_015146439.1	1871	0.4187	739	92.557	no-hit	0	0
NW_015146440.1	44668	0.4152	5509	55.041	Arthropoda	17255	0
NW_015146441.1	2415	0.3552	495	60.603	no-hit	0	0
NW_015146442.1	15066	0.3426	9786	49.408	Arthropoda	147	0
NW_015146443.1	2322	0.403	766	110.62	Arthropoda	636	0
NW_015146444.1	1132	0.5087	731	916.716	no-hit	0	0
NW_015146445.1	1676	0.3835	88	117.253	no-hit	0	0
NW_015146446.1	1933	0.4054	295	122.521	no-hit	0	0
NW_015146447.1	1279	0.3992	530	70.718	no-hit	0	0
NW_015146448.1	1740	0.4823	100	46.184	no-hit	0	0
NW_015146449.1	2217	0.3533	485	47.917	Arthropoda	464	0
NW_015146450.1	46635	0.3619	2852	153.687	Arthropoda	1858	0
NW_015146451.1	9900	0.3845	504	40.295	Arthropoda	392	0
NW_015146452.1	3676	0.4149	538	284.068	Arthropoda	1872	0
NW_015146453.1	2733	0.3968	258	78.874	no-hit	0	0
NW_015146454.1	2055	0.3923	253	66.317	no-hit	0	0
NW_015146455.1	2430	0.4366	236	161.282	no-hit	0	0
NW_015146456.1	46770	0.3584	1107	61.938	Arthropoda	33815	0
NW_015146457.1	24976	0.4073	456	124.798	Arthropoda	6419	0
NW_015146458.1	1128	0.3957	471	157.749	no-hit	0	0
NW_015146459.1	1140	0.3918	267	250.171	no-hit	0	0
NW_015146460.1	1517	0.3515	143	134.75	no-hit	0	0
NW_015146461.1	26365	0.3637	278	66.597	Arthropoda	3786	0
NW_015146462.1	1297	0.341	256	40.032	no-hit	0	0
NW_015146463.1	1177	0.4037	320	90.603	no-hit	0	0
NW_015146464.1	2378	0.3885	301	189.913	no-hit	0	0
NW_015146465.1	2932	0.4219	538	160.789	Arthropoda	556	0
NW_015146466.1	1218	0.4255	480	144.016	Arthropoda	556	0
NW_015146467.1	1118	0.4784	284	44.986	no-hit	0	0
NW_015146468.1	2375	0.3596	120	50.597	no-hit	0	0
NW_015146469.1	1088	0.5341	502	46.038	no-hit	0	0
NW_015146470.1	11976	0.4036	365	117.602	no-hit	0	0
NW_015146471.1	17540	0.4214	5410	54.583	Arthropoda	2663	0
NW_015146472.1	45672	0.4009	14856	48.424	Arthropoda	609	0
NW_015146473.1	1406	0.4141	481	98.29	no-hit	0	0
NW_015146474.1	1578	0.3912	379	28.305	no-hit	0	0
NW_015146475.1	1367	0.4151	324	39.86	no-hit	0	0
NW_015146476.1	1220	0.4313	397	67.859	Arthropoda	1656	0
NW_015146477.1	2727	0.4051	483	69.416	no-hit	0	0
NW_015146478.1	1442	0.3604	518	59.597	no-hit	0	0
NW_015146479.1	10730	0.4198	5144	67.699	no-hit	0	0
NW_015146480.1	14228	0.3667	2503	64.356	Arthropoda	2777	0
NW_015146481.1	28709	0.432	3186	61.965	Arthropoda	34362	0
NW_015146482.1	1768	0.4336	276	59.552	no-hit	0	0
NW_015146483.1	1255	0.3832	151	52.062	no-hit	0	0
NW_015146484.1	122318	0.3708	4	56.479	Arthropoda	32035	0
NW_015146485.1	80113	0.4095	1231	55.4	Arthropoda	14632	0
NW_015146486.1	12685	0.3805	1708	70.796	Arthropoda	711	0
NW_015146487.1	2045	0.3881	133	135.498	no-hit	0	0
NW_015146488.1	1221	0.3802	261	1145.71	no-hit	0	0
NW_015146489.1	35274	0.4044	3532	48.291	Arthropoda	7313	0
NW_015146490.1	10027	0.4006	7920	38.492	no-hit	0	0
NW_015146491.1	1283	0.3772	440	100.177	no-hit	0	0
NW_015146492.1	94113	0.381	14068	69.59	Arthropoda	11098	0
NW_015146493.1	1519	0.4031	162	21.637	no-hit	0	0
NW_015146494.1	28489	0.3766	11246	61.923	Arthropoda	2100	0
NW_015146495.1	1173	0.3947	271	194.427	Arthropoda	508	0
NW_015146496.1	21904	0.3628	783	56.406	Arthropoda	6504	0
NW_015146497.1	1013	0.3683	288	48.95	no-hit	0	0
NW_015146498.1	48266	0.3794	699	59.131	Arthropoda	12240	0
NW_015146499.1	3084	0.4719	327	1018.97	no-hit	0	0
NW_015146500.1	10225	0.4293	7290	247.917	Arthropoda	2435	0
NW_015146501.1	9404	0.4017	265	83.037	no-hit	0	0
NW_015146502.1	58028	0.3675	1325	62.315	Arthropoda	10409	0
NW_015146503.1	1268	0.4228	270	190.635	no-hit	0	0
NW_015146504.1	1738	0.5263	368	115.537	Arthropoda	1334	0
NW_015146505.1	12026	0.4128	7149	105.455	Arthropoda	586	0
NW_015146506.1	1628	0.4213	358	217.643	Arthropoda	200	0
NW_015146507.1	1489	0.3892	32	64.631	no-hit	0	0
NW_015146508.1	11998	0.394	225	72.318	Arthropoda	2098	0
NW_015146509.1	1441	0.3581	187	52.425	no-hit	0	0
NW_015146510.1	1639	0.4152	295	153.336	no-hit	0	0
NW_015146511.1	2505	0.3098	362	47.639	no-hit	0	0
NW_015146512.1	1745	0.3656	0	254.546	no-hit	0	0
NW_015146513.1	1281	0.4935	201	75.401	Arthropoda	863	0
NW_015146514.1	97020	0.3771	32	57.715	Arthropoda	20674	0
NW_015146515.1	1004	0.4939	597	70.929	no-hit	0	0
NW_015146516.1	4699	0.3428	248	68.126	no-hit	0	0
NW_015146517.1	1560	0.4096	515	57.398	no-hit	0	0
NW_015146518.1	17008	0.4047	1771	65.531	Arthropoda	2997	0
NW_015146519.1	202457	0.3659	2458	73.458	Arthropoda	30908	0
NW_015146520.1	1986	0.3496	1	102.527	Arthropoda	134	0
NW_015146521.1	5642	0.4141	216	82.954	no-hit	0	0
NW_015146522.1	7989	0.4302	327	60.501	Arthropoda	2095	0
NW_015146523.1	1669	0.3989	343	93.471	no-hit	0	0
NW_015146524.1	19399	0.3644	1351	54.326	Arthropoda	5859	0
NW_015146525.1	1403	0.3973	371	122.99	no-hit	0	0
NW_015146526.1	17667	0.4013	13645	105.706	Arthropoda	354	0
NW_015146527.1	2245	0.3084	267	75.473	no-hit	0	0
NW_015146528.1	32676	0.3748	6146	67.916	Arthropoda	3725	0
NW_015146529.1	21983	0.3804	10577	67.779	Arthropoda	1070	0
NW_015146530.1	2693	0.3757	489	1421.94	no-hit	0	0
NW_015146531.1	12555	0.3685	0	102.55	no-hit	0	0
NW_015146532.1	1150	0.3148	0	166.726	no-hit	0	0
NW_015146533.1	17378	0.4239	16760	46.96	no-hit	0	0
NW_015146534.1	142058	0.3574	5930	55.477	Arthropoda	47018	0
NW_015146535.1	3006	0.466	238	59.761	Arthropoda	8087	0
NW_015146536.1	27496	0.4052	10621	283.116	Arthropoda	1771	0
NW_015146537.1	1193	0.5124	506	790.007	no-hit	0	0
NW_015146538.1	4001	0.3502	0	158.694	no-hit	0	0
NW_015146539.1	1062	0.4257	369	64.752	no-hit	0	0
NW_015146540.1	12190	0.3669	536	79.407	Arthropoda	2741	0
NW_015146541.1	1258	0.378	385	85.121	no-hit	0	0
NW_015146542.1	1157	0.3535	164	61.708	no-hit	0	0
NW_015146543.1	30164	0.4224	144	60.138	Arthropoda	19385	0
NW_015146544.1	101538	0.3952	13222	54.749	Arthropoda	7490	0
NW_015146545.1	1720	0.4023	415	69.493	no-hit	0	0
NW_015146546.1	4777	0.3326	68	76.184	no-hit	0	0
NW_015146547.1	6291	0.3745	323	57.707	Arthropoda	1261	0
NW_015146548.1	1575	0.4344	341	254.516	Arthropoda	250	0
NW_015146549.1	17315	0.3897	4577	71.25	Arthropoda	5110	0
NW_015146550.1	1031	0.3889	419	359.023	no-hit	0	0
NW_015146551.1	6579	0.5431	6069	147.802	no-hit	0	0
NW_015146552.1	1548	0.3557	162	42.281	no-hit	0	0
NW_015146553.1	1012	0.3644	540	98.678	no-hit	0	0
NW_015146554.1	1290	0.4012	278	194.67	no-hit	0	0
NW_015146555.1	1290	0.5024	261	80.417	Arthropoda	451	0
NW_015146556.1	2025	0.5129	1793	31.336	no-hit	0	0
NW_015146557.1	56887	0.3738	3049	66.907	Arthropoda	11473	0
NW_015146558.1	1174	0.4205	275	147.753	Arthropoda	728	0
NW_015146559.1	4284	0.3958	474	194.49	no-hit	0	0
NW_015146560.1	76377	0.3961	161	56.005	Arthropoda	2838	0
NW_015146561.1	4584	0.4161	458	320.283	Arthropoda	2601	0
NW_015146562.1	20240	0.3943	1943	99.652	Arthropoda	3319	0
NW_015146563.1	9684	0.4435	6642	83.805	Arthropoda	1732	0
NW_015146564.1	4051	0.4856	383	53.571	Arthropoda	1251	0
NW_015146565.1	4466	0.3843	303	61.529	Arthropoda	4044	0
NW_015146566.1	5064	0.3783	380	73.769	Arthropoda	1200	0
NW_015146567.1	10205	0.3515	7283	53.09	Arthropoda	5603	0
NW_015146568.1	3200	0.4508	254	50.892	Arthropoda	2586	0
NW_015146569.1	1412	0.3588	403	82.694	no-hit	0	0
NW_015146570.1	1734	0.4007	269	127.949	no-hit	0	0
NW_015146571.1	1073	0.4766	347	42.565	no-hit	0	0
NW_015146572.1	36111	0.3737	3132	69.88	Arthropoda	4183	0
NW_015146573.1	11759	0.3586	4682	394.047	Arthropoda	636	0
NW_015146574.1	11328	0.3468	0	216.527	Arthropoda	6818	0
NW_015146575.1	1253	0.3972	460	184.881	no-hit	0	0
NW_015146576.1	2674	0.391	421	85.849	no-hit	0	0
NW_015146577.1	1647	0.3666	286	49.494	no-hit	0	0
NW_015146578.1	2101	0.4226	331	255.124	Arthropoda	222	0
NW_015146579.1	5847	0.3567	187	55.089	Arthropoda	204	0
NW_015146580.1	1058	0.422	494	265.087	Arthropoda	174	0
NW_015146581.1	2547	0.3815	602	120.882	no-hit	0	0
NW_015146582.1	2585	0.4277	539	305.597	Arthropoda	261	0
NW_015146583.1	120796	0.3871	413	121.842	Arthropoda	7771	0
NW_015146584.1	1117	0.3437	439	342.058	no-hit	0	0
NW_015146585.1	1776	0.3644	113	59.093	no-hit	0	0
NW_015146586.1	13179	0.515	5649	47.208	no-hit	0	0
NW_015146587.1	1284	0.4847	269	27.817	no-hit	0	0
NW_015146588.1	1043	0.4056	360	212.184	no-hit	0	0
NW_015146589.1	1714	0.3731	240	401.366	no-hit	0	0
NW_015146590.1	10878	0.4323	6996	96.823	Arthropoda	529	0
NW_015146591.1	40237	0.358	5223	59.584	Arthropoda	13692	0
NW_015146592.1	20274	0.3752	3412	72.425	Arthropoda	928	0
NW_015146593.1	10105	0.3583	7336	63.761	Arthropoda	4128	0
NW_015146594.1	31397	0.3588	4640	44.741	Arthropoda	14835	0
NW_015146595.1	32786	0.3643	115	59.116	Arthropoda	29820	0
NW_015146596.1	13185	0.4691	2654	40.233	Arthropoda	12995	0
NW_015146597.1	3771	0.3972	362	182.893	no-hit	0	0
NW_015146598.1	12287	0.4382	459	91.085	Arthropoda	3161	0
NW_015146599.1	19279	0.3855	117	111.245	Arthropoda	8422	0
NW_015146600.1	13885	0.4155	10424	425.084	Arthropoda	844	0
NW_015146601.1	1720	0.5169	362	43.775	no-hit	0	0
NW_015146602.1	2558	0.3915	548	249.275	no-hit	0	0
NW_015146603.1	1597	0.4036	217	97.893	no-hit	0	0
NW_015146604.1	1814	0.5563	1228	730.531	no-hit	0	0
NW_015146605.1	1812	0.3821	252	197.474	no-hit	0	0
NW_015146606.1	1177	0.454	448	37.764	no-hit	0	0
NW_015146607.1	1156	0.5043	0	261.342	Arthropoda	1120	0
NW_015146608.1	20148	0.4313	1314	67.385	Arthropoda	2182	0
NW_015146609.1	1317	0.4248	366	150.347	no-hit	0	0
NW_015146610.1	1128	0.3524	186	25.677	no-hit	0	0
NW_015146611.1	4117	0.394	76	39.143	Arthropoda	569	0
NW_015146612.1	5296	0.3952	2915	102.724	no-hit	0	0
NW_015146613.1	1102	0.375	374	59.786	no-hit	0	0
NW_015146614.1	2127	0.4274	468	98.125	Arthropoda	1504	0
NW_015146615.1	10774	0.4891	6699	50.555	no-hit	0	0
NW_015146616.1	22813	0.372	359	55.524	Arthropoda	5423	0
NW_015146617.1	6283	0.3753	1719	32.246	Arthropoda	176	0
NW_015146618.1	17837	0.3697	3072	89.657	Arthropoda	3333	0
NW_015146619.1	1133	0.4193	253	96.649	no-hit	0	0
NW_015146620.1	1090	0.3483	375	79.245	no-hit	0	0
NW_015146621.1	1398	0.3559	336	117.29	no-hit	0	0
NW_015146622.1	37127	0.3838	7369	77.827	Arthropoda	12172	0
NW_015146623.1	13181	0.3566	451	68.925	Arthropoda	2084	0
NW_015146624.1	1020	0.3378	493	40.281	no-hit	0	0
NW_015146625.1	19760	0.3778	16952	53.006	Arthropoda	204	0
NW_015146626.1	4857	0.3508	359	70.962	Arthropoda	998	0
NW_015146627.1	4301	0.4357	594	627.598	no-hit	0	0
NW_015146628.1	105435	0.4167	8	61.391	Arthropoda	13547	0
NW_015146629.1	1411	0.4276	181	55.293	no-hit	0	0
NW_015146630.1	1094	0.3713	550	61.347	no-hit	0	0
NW_015146631.1	5370	0.38	1	121.561	Arthropoda	13840	0
NW_015146632.1	11222	0.4167	7447	90.366	Arthropoda	3055	0
NW_015146633.1	2061	0.3794	382	314.177	no-hit	0	0
NW_015146634.1	49129	0.4113	2318	93.957	Arthropoda	6569	0
NW_015146635.1	2361	0.3592	315	75.155	no-hit	0	0
NW_015146636.1	38146	0.3876	6105	97	Arthropoda	9354	0
NW_015146637.1	1003	0.5	595	747.733	no-hit	0	0
NW_015146638.1	1309	0.4323	363	147.005	Arthropoda	548	0
NW_015146639.1	2735	0.3891	337	156.996	no-hit	0	0
NW_015146640.1	15976	0.3736	7815	127.921	Arthropoda	1607	0
NW_015146641.1	1516	0.4265	503	100.584	no-hit	0	0
NW_015146642.1	1065	0.3649	295	43.169	no-hit	0	0
NW_015146643.1	1418	0.4119	357	176.853	Arthropoda	827	0
NW_015146644.1	1014	0.3842	405	43.964	no-hit	0	0
NW_015146645.1	2182	0.369	258	69.073	Arthropoda	196	0
NW_015146646.1	1409	0.4111	149	48.987	Arthropoda	1252	0
NW_015146647.1	1976	0.4446	343	48.312	no-hit	0	0
NW_015146648.1	7525	0.4168	328	67.817	no-hit	0	0
NW_015146649.1	64042	0.4048	210	53.815	Arthropoda	9320	0
NW_015146650.1	41529	0.4163	1696	58.135	Arthropoda	2641	0
NW_015146651.1	4341	0.5021	3859	436.251	no-hit	0	0
NW_015146652.1	2425	0.378	470	77.993	no-hit	0	0
NW_015146653.1	22821	0.4263	698	72.623	Arthropoda	3926	0
NW_015146654.1	18608	0.3966	3811	54.231	Arthropoda	1367	0
NW_015146655.1	1441	0.4257	687	161.877	Arthropoda	135	0
NW_015146656.1	2234	0.4006	347	373.253	no-hit	0	0
NW_015146657.1	1303	0.398	411	103.898	no-hit	0	0
NW_015146658.1	8189	0.3621	316	90.017	Arthropoda	2272	0
NW_015146659.1	2280	0.4331	366	140.32	no-hit	0	0
NW_015146660.1	1474	0.3646	322	108.872	no-hit	0	0
NW_015146661.1	3100	0.4432	275	471.085	no-hit	0	0
NW_015146662.1	1190	0.3812	277	65.419	no-hit	0	0
NW_015146663.1	4014	0.3795	156	61.07	Arthropoda	3785	0
NW_015146664.1	32164	0.3944	1087	55.91	Arthropoda	8123	0
NW_015146665.1	1311	0.3733	269	70.529	no-hit	0	0
NW_015146666.1	2351	0.3865	408	110.036	no-hit	0	0
NW_015146667.1	36315	0.3776	3229	74.053	Arthropoda	2689	0
NW_015146668.1	1100	0.4468	292	55.6	Arthropoda	1212	0
NW_015146669.1	1343	0.412	190	53.99	Arthropoda	132	0
NW_015146670.1	1197	0.3584	0	282.525	no-hit	0	0
NW_015146671.1	11266	0.4826	144	55.226	Arthropoda	35320	0
NW_015146672.1	46812	0.3904	5006	56.831	Arthropoda	29380	0
NW_015146673.1	1663	0.3838	290	63.047	no-hit	0	0
NW_015146674.1	10221	0.4158	6621	103.739	Arthropoda	2626	0
NW_015146675.1	1587	0.4338	446	41.239	no-hit	0	0
NW_015146676.1	25930	0.4497	15990	44.096	Arthropoda	691	0
NW_015146677.1	17718	0.3651	16302	88.35	no-hit	0	0
NW_015146678.1	1412	0.5015	383	46.509	Arthropoda	514	0
NW_015146679.1	1606	0.3691	303	143.381	no-hit	0	0
NW_015146680.1	2995	0.3704	171	160.383	no-hit	0	0
NW_015146681.1	9227	0.3889	636	67.901	Arthropoda	704	0
NW_015146682.1	49477	0.3856	13122	82.891	Arthropoda	8047	0
NW_015146683.1	2099	0.3877	358	92.184	no-hit	0	0
NW_015146684.1	42388	0.3718	2451	88.303	Arthropoda	5408	0
NW_015146685.1	15643	0.3666	358	85.435	Arthropoda	8868	0
NW_015146686.1	1586	0.3694	338	65.526	Arthropoda	294	0
NW_015146687.1	5811	0.3777	346	72.904	Arthropoda	985	0
NW_015146688.1	1474	0.268	0	298.537	no-hit	0	0
NW_015146689.1	1917	0.3375	409	60.165	no-hit	0	0
NW_015146690.1	17835	0.401	16668	36.617	no-hit	0	0
NW_015146691.1	1412	0.3749	361	65.916	no-hit	0	0
NW_015146692.1	165317	0.357	617	55.846	Arthropoda	15943	0
NW_015146693.1	1452	0.402	355	157.315	no-hit	0	0
NW_015146694.1	1140	0.4132	351	57.082	Arthropoda	206	0
NW_015146695.1	2156	0.4541	348	52.456	Arthropoda	3175	0
NW_015146696.1	40607	0.3802	11340	58.826	Arthropoda	4882	0
NW_015146697.1	10959	0.4126	3365	42.442	Arthropoda	1234	0
NW_015146698.1	11310	0.3747	7323	104.39	no-hit	0	0
NW_015146699.1	36428	0.382	6104	56.049	Arthropoda	6113	0
NW_015146700.1	2481	0.4796	344	40.765	no-hit	0	0
NW_015146701.1	9946	0.3545	7664	56.476	Arthropoda	6780	0
NW_015146702.1	1396	0.5012	554	558.376	no-hit	0	0
NW_015146703.1	25813	0.3883	1539	148.896	Arthropoda	6049	0
NW_015146704.1	4192	0.4032	229	49.769	Arthropoda	1629	0
NW_015146705.1	240200	0.3751	2445	66.989	Arthropoda	101606	0
NW_015146706.1	6625	0.3537	0	171.755	Arthropoda	7865	0
NW_015146707.1	41760	0.377	4795	72.623	Arthropoda	4015	0
NW_015146708.1	1098	0.4047	421	94.269	no-hit	0	0
NW_015146709.1	5070	0.3752	360	84.721	Arthropoda	911	0
NW_015146710.1	20640	0.3911	2255	96.321	Arthropoda	14583	0
NW_015146711.1	1366	0.4086	436	71.588	Arthropoda	572	0
NW_015146712.1	1140	0.3932	461	134.224	no-hit	0	0
NW_015146713.1	34273	0.3921	3	53.295	Arthropoda	11720	0
NW_015146714.1	1047	0.364	330	60.799	no-hit	0	0
NW_015146715.1	87282	0.4151	2942	57.725	Arthropoda	7326	0
NW_015146716.1	1401	0.3584	299	166.752	no-hit	0	0
NW_015146717.1	1175	0.3791	439	543.717	no-hit	0	0
NW_015146718.1	1516	0.3563	444	104.254	no-hit	0	0
NW_015146719.1	15315	0.3885	270	52.357	Arthropoda	2130	0
NW_015146720.1	1520	0.3868	266	118.293	no-hit	0	0
NW_015146721.1	1016	0.3893	605	29.241	no-hit	0	0
NW_015146722.1	41319	0.3866	11275	71.967	Arthropoda	8619	0
NW_015146723.1	2100	0.379	232	85.226	Arthropoda	141	0
NW_015146724.1	1202	0.3318	84	101.819	no-hit	0	0
NW_015146725.1	11544	0.4147	185	74.247	Arthropoda	147	0
NW_015146726.1	1184	0.3407	148	107.659	no-hit	0	0
NW_015146727.1	7568	0.3735	147	114.344	Arthropoda	3023	0
NW_015146728.1	1354	0.3682	34	244.584	no-hit	0	0
NW_015146729.1	1186	0.4007	73	75.929	no-hit	0	0
NW_015146730.1	1903	0.4489	357	518.298	Arthropoda	429	0
NW_015146731.1	5954	0.3852	175	216.243	Arthropoda	147	0
NW_015146732.1	6231	0.4147	156	50.706	Arthropoda	145	0
NW_015146733.1	1514	0.4512	58	53.002	Arthropoda	2733	0
NW_015146734.1	11528	0.4355	7652	69.582	no-hit	0	0
NW_015146735.1	2568	0.4984	48	105.358	Arthropoda	1184	0
NW_015146736.1	17651	0.4095	16601	45.925	no-hit	0	0
NW_015146737.1	1577	0.4276	195	214.502	Arthropoda	573	0
NW_015146738.1	1582	0.3774	175	79.8	no-hit	0	0
NW_015146739.1	2325	0.5662	89	2192.38	no-hit	0	0
NW_015146740.1	27563	0.3734	3	55.162	Arthropoda	26317	0
NW_015146741.1	3465	0.3717	218	95.199	Arthropoda	141	0
NW_015146742.1	8938	0.3736	3	111.607	Arthropoda	578	0
NW_015146743.1	50513	0.4227	4294	82.775	Arthropoda	3561	0
NW_015146744.1	2179	0.3984	244	73.579	no-hit	0	0
NW_015146745.1	59538	0.4083	195	54.246	Arthropoda	6960	0
NW_015146746.1	1033	0.4289	70	40.22	no-hit	0	0
NW_015146747.1	1295	0.3261	44	58.448	no-hit	0	0
NW_015146748.1	29420	0.3887	5	61.115	Arthropoda	5638	0
NW_015146749.1	2145	0.3277	143	52.445	Arthropoda	185	0
NW_015146750.1	6299	0.381	284	75.153	Arthropoda	10127	0
NW_015146751.1	1432	0.4133	157	64.797	no-hit	0	0
NW_015146752.1	17323	0.4131	147	63.252	Arthropoda	5661	0
NW_015146753.1	2396	0.3913	270	90.806	no-hit	0	0
NW_015146754.1	2498	0.3487	0	85.851	Arthropoda	274	0
NW_015146755.1	1283	0.4701	28	39.33	no-hit	0	0
NW_015146756.1	22663	0.3583	137	55.536	Arthropoda	5036	0
NW_015146757.1	1411	0.4277	249	301.454	Arthropoda	444	0
NW_015146758.1	2052	0.4132	232	74.663	Arthropoda	193	0
NW_015146759.1	1005	0.3793	48	59.355	no-hit	0	0
NW_015146760.1	1482	0.4303	183	119.031	no-hit	0	0
NW_015146761.1	3375	0.3781	344	59.673	no-hit	0	0
NW_015146762.1	2111	0.4315	271	276.177	Arthropoda	215	0
NW_015146763.1	1033	0.4051	169	67.066	no-hit	0	0
NW_015146764.1	3885	0.4535	108	71.983	Arthropoda	3602	0
NW_015146765.1	19150	0.3779	2594	75.993	Arthropoda	6259	0
NW_015146766.1	1056	0.4573	271	32.045	no-hit	0	0
NW_015146767.1	1011	0.5166	107	42.291	Arthropoda	1967	0
NW_015146768.1	1409	0.5086	66	52.623	Arthropoda	7333	0
NW_015146769.1	1003	0.3917	107	51.561	no-hit	0	0
NW_015146770.1	1005	0.3208	285	102.046	no-hit	0	0
NW_015146771.1	1336	0.398	115	51.073	no-hit	0	0
NW_015146772.1	35790	0.3991	7018	54.092	Arthropoda	5495	0
NW_015146773.1	9581	0.4298	8406	42.273	no-hit	0	0
NW_015146774.1	4709	0.3586	2991	270.952	no-hit	0	0
NW_015146775.1	1553	0.3765	140	77.488	no-hit	0	0
NW_015146776.1	1139	0.3536	138	39.598	no-hit	0	0
NW_015146777.1	9240	0.4389	8741	193.441	Arthropoda	3363	0
NW_015146778.1	17372	0.3619	16648	28.544	no-hit	0	0
NW_015146779.1	1741	0.5277	297	2106.49	no-hit	0	0
NW_015146780.1	1067	0.5414	101	60.285	Arthropoda	10070	0
NW_015146781.1	1616	0.3745	38	34.363	no-hit	0	0
NW_015146782.1	9915	0.3492	2	92.164	Arthropoda	1541	0
NW_015146783.1	3083	0.4462	2646	2077.17	no-hit	0	0
NW_015146784.1	1087	0.3282	106	348.92	Arthropoda	538	0
NW_015146785.1	1803	0.4358	215	66.684	Arthropoda	283	0
NW_015146786.1	3520	0.3462	259	270.817	no-hit	0	0
NW_015146787.1	54208	0.4022	131	51.378	Arthropoda	13134	0
NW_015146788.1	1736	0.3764	1	139.925	no-hit	0	0
NW_015146789.1	1887	0.4831	142	40.443	Arthropoda	1401	0
NW_015146790.1	16627	0.3563	3969	70.108	Arthropoda	1079	0
NW_015146791.1	2203	0.379	103	46.187	no-hit	0	0
NW_015146792.1	1169	0.3813	78	411.921	Arthropoda	830	0
NW_015146793.1	1297	0.2798	96	39.243	Arthropoda	562	0
NW_015146794.1	13842	0.3762	349	110.869	Arthropoda	1536	0
NW_015146795.1	3374	0.4769	195	48.031	no-hit	0	0
NW_015146796.1	1374	0.3842	312	82.393	no-hit	0	0
NW_015146797.1	1600	0.3508	189	112.529	no-hit	0	0
NW_015146798.1	1273	0.4442	64	2347.9	no-hit	0	0
NW_015146799.1	1039	0.372	74	133.987	no-hit	0	0
NW_015146800.1	1460	0.4781	318	63.29	no-hit	0	0
NW_015146801.1	1748	0.3882	218	64.151	no-hit	0	0
NW_015146802.1	1458	0.5313	82	45.871	Arthropoda	668	0
NW_015146803.1	1062	0.4651	174	36.384	no-hit	0	0
NW_015146804.1	3123	0.3619	197	96.9	no-hit	0	0
NW_015146805.1	1606	0.3924	230	54.733	Arthropoda	990	0
NW_015146806.1	1077	0.333	86	99.093	no-hit	0	0
NW_015146807.1	1753	0.4242	103	33.628	no-hit	0	0
NW_015146808.1	2094	0.4035	74	70.169	no-hit	0	0
NW_015146809.1	1038	0.3796	79	52.802	no-hit	0	0
NW_015146810.1	1030	0.3298	284	23.798	Arthropoda	165	0
NW_015146811.1	1195	0.5089	238	48.519	Arthropoda	409	0
NW_015146812.1	2431	0.4854	103	60.579	Arthropoda	389	0
NW_015146813.1	1017	0.3915	100	151.962	no-hit	0	0
NW_015146814.1	17155	0.2797	14220	32.189	no-hit	0	0
NW_015146815.1	95861	0.3752	188	52.491	Arthropoda	8213	0
NW_015146816.1	1463	0.341	246	99.649	no-hit	0	0
NW_015146817.1	15367	0.36	396	48.49	Arthropoda	2905	0
NW_015146818.1	3801	0.3498	293	75.482	no-hit	0	0
NW_015146819.1	1234	0.4429	69	36.376	Arthropoda	909	0
NW_015146820.1	1039	0.5709	263	432.997	no-hit	0	0
NW_015146821.1	1544	0.3952	56	68.276	no-hit	0	0
NW_015146822.1	9853	0.4428	7818	36.429	Arthropoda	1451	0
NW_015146823.1	1517	0.4718	101	35.902	no-hit	0	0
NW_015146824.1	10039	0.3781	7939	154.742	Arthropoda	1778	0
NW_015146825.1	1611	0.3531	45	64.165	no-hit	0	0
NW_015146826.1	52690	0.3886	44	57.874	Arthropoda	13143	0
NW_015146827.1	1037	0.516	132	14.947	no-hit	0	0
NW_015146828.1	1016	0.348	177	266.836	no-hit	0	0
NW_015146829.1	1256	0.3812	120	44.809	Arthropoda	466	0
NW_015146830.1	2526	0.4086	96	79.712	no-hit	0	0
NW_015146831.1	1292	0.4329	234	51.14	no-hit	0	0
NW_015146832.1	1136	0.3541	173	74.6	no-hit	0	0
NW_015146833.1	1278	0.3632	196	46.55	no-hit	0	0
NW_015146834.1	3074	0.337	0	164.019	Arthropoda	1496	0
NW_015146835.1	18804	0.3946	396	55.158	Arthropoda	2461	0
NW_015146836.1	1663	0.4437	108	1200.49	no-hit	0	0
NW_015146837.1	2089	0.4093	0	68.563	Arthropoda	489	0
NW_015146838.1	2236	0.36	0	71.149	Arthropoda	3636	0
NW_015146839.1	1018	0.3959	149	56.251	Arthropoda	1022	0
NW_015146840.1	2745	0.4118	127	54.906	Arthropoda	578	0
NW_015146841.1	54864	0.4061	3381	57.585	Arthropoda	10771	1
NW_015146842.1	55497	0.4108	127	55.497	Arthropoda	5918	0
NW_015146843.1	11316	0.3636	6949	37.94	Arthropoda	1019	0
NW_015146844.1	11863	0.3833	155	92.602	no-hit	0	0
NW_015146845.1	6565	0.5538	5209	204.483	no-hit	0	0
NW_015146846.1	2150	0.4034	313	425.384	no-hit	0	0
NW_015146847.1	1483	0.4122	76	290.446	no-hit	0	0
NW_015146848.1	1491	0.4744	201	61.942	Arthropoda	829	0
NW_015146849.1	1177	0.3904	132	106.256	no-hit	0	0
NW_015146850.1	1889	0.4168	152	56.037	no-hit	0	0
NW_015146851.1	1760	0.4513	34	48.428	no-hit	0	0
NW_015146852.1	1227	0.4122	60	38.544	no-hit	0	0
NW_015146853.1	2381	0.3255	0	122.789	Arthropoda	560	0
NW_015146854.1	22404	0.4217	4	79.295	Arthropoda	13246	0
NW_015146855.1	1100	0.4476	99	54.879	no-hit	0	0
NW_015146856.1	1494	0.3311	138	72.805	no-hit	0	0
NW_015146857.1	1990	0.3266	318	79.029	no-hit	0	0
NW_015146858.1	1320	0.3584	176	52.26	no-hit	0	0
NW_015146859.1	19892	0.4555	6707	50.727	Arthropoda	8623	0
NW_015146860.1	1537	0.5349	118	144.34	Arthropoda	512	0
NW_015146861.1	1113	0.5018	298	3242.55	no-hit	0	0
NW_015146862.1	59514	0.4001	2192	54.156	Arthropoda	15811	0
NW_015146863.1	19264	0.3621	2144	56.159	Arthropoda	2245	0
NW_015146864.1	4363	0.4296	189	71.181	Arthropoda	7224	0
NW_015146865.1	1128	0.4073	308	62.223	no-hit	0	0
NW_015146866.1	1164	0.4073	150	80.866	no-hit	0	0
NW_015146867.1	5968	0.4017	2007	48.377	no-hit	0	0
NW_015146868.1	72731	0.4	2590	63.591	Arthropoda	10374	0
NW_015146869.1	1021	0.3751	112	43.111	no-hit	0	0
NW_015146870.1	1603	0.463	91	33.891	no-hit	0	0
NW_015146871.1	7514	0.4014	225	122.426	no-hit	0	0
NW_015146872.1	7381	0.3901	96	1619.91	no-hit	0	0
NW_015146873.1	1334	0.4038	113	1280.47	Arthropoda	1122	0
NW_015146874.1	2343	0.3908	201	28.549	no-hit	0	0
NW_015146875.1	1240	0.3854	158	72.844	no-hit	0	0
NW_015146876.1	10343	0.4539	7049	52.533	no-hit	0	0
NW_015146877.1	1703	0.3921	211	62.723	Arthropoda	1020	0
NW_015146878.1	4197	0.4047	61	49.635	Arthropoda	2028	0
NW_015146879.1	1719	0.4345	131	73.247	Arthropoda	1656	0
NW_015146880.1	9953	0.5271	148	57.057	Proteobacteria	24151	0
NW_015146881.1	61281	0.3828	2	64.938	Arthropoda	17324	0
NW_015146882.1	1170	0.4657	90	45.383	no-hit	0	0
NW_015146883.1	1166	0.4386	108	49.893	no-hit	0	0
NW_015146884.1	9660	0.3994	8701	53.992	no-hit	0	0
NW_015146885.1	5063	0.4104	63	60.167	Arthropoda	925	0
NW_015146886.1	18116	0.397	16345	676.025	Arthropoda	2553	0
NW_015146887.1	3169	0.4337	2242	43.857	no-hit	0	0
NW_015146888.1	1566	0.395	42	104.191	Arthropoda	322	0
NW_015146889.1	4253	0.5609	101	367.991	Proteobacteria	1022	0
NW_015146890.1	10426	0.4355	114	47.83	Arthropoda	3403	0
NW_015146891.1	1769	0.3784	128	31.211	Arthropoda	141	0
NW_015146892.1	4172	0.3536	218	82.554	no-hit	0	0
NW_015146893.1	12062	0.3938	86	63.216	Arthropoda	691	0
NW_015146894.1	31545	0.3812	4	61.631	Arthropoda	42075	0
NW_015146895.1	1013	0.3688	102	556.142	no-hit	0	0
NW_015146896.1	8337	0.4071	6323	393.671	no-hit	0	0
NW_015146897.1	9965	0.3782	7522	61.476	Arthropoda	296	0
NW_015146898.1	1222	0.4877	127	70.236	Arthropoda	315	0
NW_015146899.1	5621	0.3813	431	108.114	no-hit	0	0
NW_015146900.1	1087	0.4008	114	58.94	no-hit	0	0
NW_015146901.1	1032	0.4412	198	57.713	Arthropoda	159	0
NW_015146902.1	2490	0.3816	370	90.726	no-hit	0	0
NW_015146903.1	3591	0.4418	3	79.57	Arthropoda	2831	0
NW_015146904.1	2263	0.4779	275	313.874	no-hit	0	0
NW_015146905.1	9499	0.3984	7664	115.725	Arthropoda	196	0
NW_015146906.1	1761	0.376	168	48.916	Arthropoda	268	0
NW_015146907.1	3223	0.479	50	16.439	Arthropoda	5017	0
NW_015146908.1	2324	0.4357	270	319.293	Arthropoda	215	0
NW_015146909.1	11077	0.3823	7381	382.73	Arthropoda	6413	0
NW_015146910.1	18847	0.3921	16707	56.326	no-hit	0	0
NW_015146911.1	1652	0.5069	279	47.657	no-hit	0	0
NW_015146912.1	1035	0.3821	229	51.295	no-hit	0	0
NW_015146913.1	26536	0.3689	0	54.042	Arthropoda	10033	0
NW_015146914.1	9297	0.345	388	48.089	Arthropoda	1417	0
NW_015146915.1	1528	0.4141	137	43.72	Arthropoda	3547	0
NW_015146916.1	2830	0.345	59	87.738	Arthropoda	386	0
NW_015146917.1	1305	0.4311	268	99.785	Arthropoda	2196	0
NW_015146918.1	8361	0.3821	88	64.61	Arthropoda	1608	0
NW_015146919.1	2151	0.3823	87	67.938	no-hit	0	0
NW_015146920.1	1173	0.464	130	53.201	no-hit	0	0
NW_015146921.1	1173	0.405	173	259.344	no-hit	0	0
NW_015146922.1	2844	0.3502	0	82.122	Arthropoda	1654	0
NW_015146923.1	1005	0.4819	231	28.955	no-hit	0	0
NW_015146924.1	171691	0.3647	1994	86.65	Arthropoda	24972	0
NW_015146925.1	2768	0.411	67	107.461	no-hit	0	0
NW_015146926.1	1019	0.3889	191	33.954	no-hit	0	0
NW_015146927.1	15621	0.3952	2	55.59	Arthropoda	4732	0
NW_015146928.1	2061	0.3976	177	53.89	no-hit	0	0
NW_015146929.1	4223	0.3453	0	103.796	no-hit	0	0
NW_015146930.1	7460	0.4273	86	54.916	no-hit	0	0
NW_015146931.1	1380	0.3295	154	65.364	no-hit	0	0
NW_015146932.1	1205	0.4051	183	341.326	Arthropoda	409	0
NW_015146933.1	1266	0.5088	128	67.644	Arthropoda	16623	0
NW_015146934.1	1173	0.3824	250	62.191	no-hit	0	0
NW_015146935.1	1384	0.3877	262	68.753	no-hit	0	0
NW_015146936.1	1593	0.5419	174	46.158	Arthropoda	16885	0
NW_015146937.1	1353	0.475	351	116.741	no-hit	0	0
NW_015146938.1	12137	0.37	6245	142.83	Arthropoda	11640	0
NW_015146939.1	3628	0.4143	75	51.478	Arthropoda	2340	0
NW_015146940.1	1127	0.4427	246	43.713	no-hit	0	0
NW_015146941.1	2128	0.3778	312	51.678	no-hit	0	0
NW_015146942.1	1207	0.3614	125	76.351	no-hit	0	0
NW_015146943.1	1290	0.506	37	49.528	Arthropoda	952	0
NW_015146944.1	23180	0.401	2	44.426	Arthropoda	23213	0
NW_015146945.1	1214	0.4755	213	57.044	Arthropoda	171	0
NW_015146946.1	2506	0.3364	339	145.229	no-hit	0	0
NW_015146947.1	20875	0.3214	2301	49.998	no-hit	0	0
NW_015146948.1	6456	0.3809	2536	47.65	no-hit	0	0
NW_015146949.1	1470	0.4108	2	54.852	Arthropoda	427	0
NW_015146950.1	14966	0.3708	2	68.567	Arthropoda	1093	0
NW_015146951.1	1199	0.3507	258	126.837	no-hit	0	0
NW_015146952.1	1882	0.5138	76	47.628	Arthropoda	15594	0
NW_015146953.1	2072	0.4522	177	58.656	Arthropoda	1687	0
NW_015146954.1	5587	0.381	269	72.222	no-hit	0	0
NW_015146955.1	10627	0.3737	6988	75.371	Arthropoda	3798	0
NW_015146956.1	9587	0.3898	7514	44.334	Arthropoda	189	0
NW_015146957.1	1567	0.3397	198	42.517	Arthropoda	135	0
NW_015146958.1	1340	0.4076	182	3505.82	no-hit	0	0
NW_015146959.1	1543	0.4958	119	33.147	no-hit	0	0
NW_015146960.1	35844	0.3925	160	57.304	Arthropoda	4449	0
NW_015146961.1	2004	0.4785	25	53.968	Arthropoda	11386	0
NW_015146962.1	1918	0.3999	255	79.698	no-hit	0	0
NW_015146963.1	1601	0.3445	77	59.544	no-hit	0	0
NW_015146964.1	1316	0.4031	26	96.839	Arthropoda	2245	0
NW_015146965.1	16951	0.4091	2775	88.335	Arthropoda	416	0
NW_015146966.1	1058	0.4366	119	41.592	no-hit	0	0
NW_015146967.1	9657	0.3998	83	1969.07	Arthropoda	2154	0
NW_015146968.1	1314	0.3909	352	223.469	no-hit	0	0
NW_015146969.1	2348	0.3773	212	269.988	no-hit	0	0
NW_015146970.1	42951	0.3766	7043	73.509	Arthropoda	21998	0
NW_015146971.1	3910	0.4032	118	143.712	no-hit	0	0
NW_015146972.1	1960	0.4031	0	87.483	no-hit	0	0
NW_015146973.1	1116	0.3628	121	39.147	no-hit	0	0
NW_015146974.1	2284	0.4286	0	56.861	Arthropoda	553	0
NW_015146975.1	1397	0.433	561	325.981	Arthropoda	198	0
NW_015146976.1	2015	0.4379	188	92.541	no-hit	0	0
NW_015146977.1	1153	0.4019	317	483.029	no-hit	0	0
NW_015146978.1	1080	0.3656	131	19.164	no-hit	0	0
NW_015146979.1	1340	0.4021	129	71.607	no-hit	0	0
NW_015146980.1	1244	0.412	91	44.666	no-hit	0	0
NW_015146981.1	1280	0.3169	122	70.743	no-hit	0	0
NW_015146982.1	13965	0.3418	5952	58.185	no-hit	0	0
NW_015146983.1	12234	0.4088	5131	59.691	Arthropoda	1046	0
NW_015146984.1	2774	0.389	265	61.159	Arthropoda	4026	0
NW_015146985.1	1885	0.4042	153	231.357	Arthropoda	1220	0
NW_015146986.1	10269	0.4555	118	51.178	Arthropoda	4516	0
NW_015146987.1	16991	0.5345	16759	201.634	no-hit	0	0
NW_015146988.1	1460	0.4091	47	397.958	no-hit	0	0
NW_015146989.1	2370	0.4309	61	234.304	Arthropoda	261	0
NW_015146990.1	2153	0.4104	28	87.516	no-hit	0	0
NW_015146991.1	2026	0.4155	192	208.438	no-hit	0	0
NW_015146992.1	1040	0.3598	298	66.299	Arthropoda	1993	0
NW_015146993.1	1324	0.3106	136	55.056	no-hit	0	0
NW_015146994.1	9614	0.3525	8882	100.223	no-hit	0	0
NW_015146995.1	1695	0.4004	79	73.783	no-hit	0	0
NW_015146996.1	1232	0.409	215	60.753	no-hit	0	0
NW_015146997.1	1443	0.4027	169	35.288	no-hit	0	0
NW_015146998.1	49521	0.3804	7	56.261	Arthropoda	12121	0
NW_015146999.1	2166	0.453	104	86.491	Arthropoda	720	0
NW_015147000.1	1142	0.4011	85	30.308	Arthropoda	163	0
NW_015147001.1	24059	0.3692	1658	75.588	Arthropoda	2798	0
NW_015147002.1	1435	0.3867	336	70.916	Arthropoda	257	0
NW_015147003.1	1332	0.3283	214	87.579	no-hit	0	0
NW_015147004.1	4011	0.3949	63	54.412	Arthropoda	459	0
NW_015147005.1	1453	0.3922	168	63.562	Arthropoda	651	0
NW_015147006.1	1476	0.3503	177	78.156	Arthropoda	534	0
NW_015147007.1	1578	0.3807	115	43.821	no-hit	0	0
NW_015147008.1	2095	0.3245	141	28.033	Arthropoda	381	0
NW_015147009.1	2610	0.4742	326	35.478	no-hit	0	0
NW_015147010.1	1009	0.3644	54	68.457	no-hit	0	0
NW_015147011.1	1059	0.4905	219	109.898	Arthropoda	737	0
NW_015147012.1	1268	0.3869	203	555.27	no-hit	0	0
NW_015147013.1	35833	0.346	3629	58.953	Arthropoda	3641	0
NW_015147014.1	1088	0.4064	148	84.848	no-hit	0	0
NW_015147015.1	1007	0.4563	229	56.596	no-hit	0	0
NW_015147016.1	11621	0.3765	197	57.109	Arthropoda	896	0
NW_015147017.1	17115	0.4578	6276	65.737	Arthropoda	3052	0
NW_015147018.1	1515	0.3883	42	94.925	Arthropoda	135	0
NW_015147019.1	1594	0.4866	100	50.595	no-hit	0	0
NW_015147020.1	1557	0.35	0	172.12	no-hit	0	0
NW_015147021.1	1328	0.3847	57	55.348	Arthropoda	1316	0
NW_015147022.1	1160	0.4153	245	30.062	Arthropoda	1018	0
NW_015147023.1	2697	0.3741	184	102.693	Arthropoda	908	0
NW_015147024.1	1146	0.4537	121	54.014	no-hit	0	0
NW_015147025.1	1244	0.3128	106	46.941	no-hit	0	0
NW_015147026.1	1370	0.4018	163	55.594	no-hit	0	0
NW_015147027.1	18930	0.3999	6185	169.673	Platyhelminthes	4066	1
NW_015147028.1	3929	0.4039	173	50.458	no-hit	0	0
NW_015147029.1	1328	0.4575	93	92.853	no-hit	0	0
NW_015147030.1	1255	0.3522	54	139.623	no-hit	0	0
NW_015147031.1	1076	0.5396	268	35.353	no-hit	0	0
NW_015147032.1	1122	0.3779	45	56.784	no-hit	0	0
NW_015147033.1	1245	0.4869	25	61.139	no-hit	0	0
NW_015147034.1	1088	0.5486	326	23268.5	no-hit	0	0
NW_015147035.1	1708	0.3868	105	58.441	no-hit	0	0
NW_015147036.1	1011	0.3753	289	574.976	no-hit	0	0
NW_015147037.1	45995	0.4139	64	70.678	Arthropoda	15761	0
NW_015147038.1	1414	0.4075	209	59.198	no-hit	0	0
NW_015147039.1	11803	0.4071	4630	63.617	Arthropoda	152	0
NW_015147040.1	2050	0.4196	196	141.506	no-hit	0	0
NW_015147041.1	1393	0.3805	305	125.172	no-hit	0	0
NW_015147042.1	1538	0.4808	365	47.533	no-hit	0	0
NW_015147043.1	2277	0.3756	187	158.819	Arthropoda	1386	0
NW_015147044.1	1078	0.6161	49	90.622	no-hit	0	0
NW_015147045.1	1979	0.4076	183	47.42	no-hit	0	0
NW_015147046.1	1012	0.4107	228	54.983	no-hit	0	0
NW_015147047.1	10506	0.3888	1564	55.173	Arthropoda	637	0
NW_015147048.1	1669	0.3823	0	72.526	Arthropoda	289	0
NW_015147049.1	1106	0.3766	190	67.501	no-hit	0	0
NW_015147050.1	11162	0.3512	106	62.211	Arthropoda	5347	0
NW_015147051.1	2615	0.4518	227	119.642	Arthropoda	749	0
NW_015147052.1	13955	0.3541	10487	73.131	no-hit	0	0
NW_015147053.1	21616	0.4007	8779	39.978	Arthropoda	2687	0
NW_015147054.1	1149	0.3861	240	49.696	Arthropoda	150	0
NW_015147055.1	1062	0.4984	133	37.715	Arthropoda	527	0
NW_015147056.1	1703	0.3793	411	65.325	no-hit	0	0
NW_015147057.1	1892	0.501	329	66.175	Arthropoda	9797	0
NW_015147058.1	1072	0.3963	103	47.401	no-hit	0	0
NW_015147059.1	1694	0.4514	150	70.273	Arthropoda	2502	0
NW_015147060.1	5776	0.3577	0	58.983	no-hit	0	0
NW_015147061.1	13890	0.4068	5300	32.468	Arthropoda	3904	0
NW_015147062.1	3830	0.4256	221	81.888	no-hit	0	0
NW_015147063.1	1208	0.4321	37	81.443	Arthropoda	230	0
NW_015147064.1	1002	0.4579	194	42.158	Arthropoda	560	0
NW_015147065.1	5244	0.3343	0	65.989	Arthropoda	2674	0
NW_015147066.1	4020	0.3958	235	151.305	Arthropoda	728	0
NW_015147067.1	1275	0.3494	259	120.463	no-hit	0	0
NW_015147068.1	1457	0.3274	156	155.372	no-hit	0	0
NW_015147069.1	1482	0.3621	336	165.825	no-hit	0	0
NW_015147070.1	1098	0.4092	101	140.885	no-hit	0	0
NW_015147071.1	2108	0.4038	253	228.052	no-hit	0	0
NW_015147072.1	1299	0.4139	132	51.974	no-hit	0	0
NW_015147073.1	2106	0.365	169	291.391	no-hit	0	0
NW_015147074.1	13968	0.3799	201	55.73	Arthropoda	539	0
NW_015147075.1	1033	0.4795	107	79.073	Arthropoda	267	0
NW_015147076.1	1061	0.5598	325	171.016	no-hit	0	0
NW_015147077.1	2318	0.3822	102	51.868	no-hit	0	0
NW_015147078.1	1311	0.3829	308	74.494	no-hit	0	0
NW_015147079.1	1198	0.4121	174	239.298	no-hit	0	0
NW_015147080.1	1050	0.509	382	780.672	no-hit	0	0
NW_015147081.1	1736	0.3986	55	48.1	no-hit	0	0
NW_015147082.1	1212	0.46	186	74.821	no-hit	0	0
NW_015147083.1	11951	0.3728	5723	81.36	Arthropoda	161	0
NW_015147084.1	10071	0.4197	7922	386.393	no-hit	0	0
NW_015147085.1	5415	0.3646	122	90.753	Arthropoda	1119	0
NW_015147086.1	1217	0.3762	183	51.696	no-hit	0	0
NW_015147087.1	1335	0.3804	47	59.534	Arthropoda	338	0
NW_015147088.1	6702	0.3879	1546	40.223	Arthropoda	643	0
NW_015147089.1	1496	0.3932	194	38.008	Arthropoda	213	0
NW_015147090.1	2218	0.4009	392	68.151	no-hit	0	0
NW_015147091.1	1034	0.4363	69	319.018	no-hit	0	0
NW_015147092.1	1184	0.4594	198	2774.05	no-hit	0	0
NW_015147093.1	1023	0.4931	295	13313.4	no-hit	0	0
NW_015147094.1	21710	0.3897	457	79.735	Arthropoda	3075	0
NW_015147095.1	3297	0.4084	2555	147.341	no-hit	0	0
NW_015147096.1	9514	0.422	7668	99.332	Arthropoda	196	0
NW_015147097.1	1548	0.4041	229	48.579	no-hit	0	0
NW_015147098.1	1123	0.485	187	39.493	Arthropoda	141	0
NW_015147099.1	43275	0.4172	892	56.138	Arthropoda	4761	0
NW_015147100.1	1828	0.3953	118	95.449	no-hit	0	0
NW_015147101.1	1580	0.392	113	46.268	Arthropoda	507	0
NW_015147102.1	1105	0.3762	265	54.911	no-hit	0	0
NW_015147103.1	16819	0.377	5158	77.811	Arthropoda	5325	0
NW_015147104.1	4607	0.4524	3725	1568.74	no-hit	0	0
NW_015147105.1	1105	0.3799	110	82.286	no-hit	0	0
NW_015147106.1	11337	0.3498	2756	48.799	Arthropoda	4241	0
NW_015147107.1	1006	0.3044	188	60.889	no-hit	0	0
NW_015147108.1	19268	0.3901	58	52.166	Arthropoda	9003	0
NW_015147109.1	1440	0.4529	80	35.261	no-hit	0	0
NW_015147110.1	1375	0.3716	285	148.54	no-hit	0	0
NW_015147111.1	11049	0.3761	6750	93.595	no-hit	0	0
NW_015147112.1	1626	0.3834	181	65.644	no-hit	0	0
NW_015147113.1	2388	0.5061	2058	3677.39	no-hit	0	0
NW_015147114.1	9834	0.4007	6809	58.551	no-hit	0	0
NW_015147115.1	1404	0.4057	307	128.733	no-hit	0	0
NW_015147116.1	10261	0.3969	88	58.739	Arthropoda	2955	0
NW_015147117.1	10015	0.3665	7936	74.276	no-hit	0	0
NW_015147118.1	2037	0.3406	240	47.585	no-hit	0	0
NW_015147119.1	1158	0.3974	71	61.291	Arthropoda	2199	0
NW_015147120.1	2490	0.3739	0	153.252	no-hit	0	0
NW_015147121.1	2053	0.3812	88	53.641	Arthropoda	150	0
NW_015147122.1	9819	0.4355	2161	62.737	Arthropoda	612	0
NW_015147123.1	1328	0.4171	170	43.168	no-hit	0	0
NW_015147124.1	1251	0.4934	112	34.386	Arthropoda	348	0
NW_015147125.1	4295	0.4915	0	140.572	no-hit	0	0
NW_015147126.1	1051	0.4081	93	172.577	Arthropoda	740	0
NW_015147127.1	9060	0.4476	1	56.816	Arthropoda	8486	0
NW_015147128.1	90292	0.3565	553	58.621	Arthropoda	22298	0
NW_015147129.1	12525	0.3685	5249	80.365	Arthropoda	697	0
NW_015147130.1	11730	0.3969	1044	65.314	Arthropoda	1339	0
NW_015147131.1	2600	0.398	570	54.434	Arthropoda	215	0
NW_015147132.1	4553	0.3857	49	66.224	Arthropoda	3120	0
NW_015147133.1	1439	0.3318	110	593.266	no-hit	0	0
NW_015147134.1	9941	0.3872	3146	51.607	Arthropoda	1581	0
NW_015147135.1	41863	0.4111	214	57.071	Arthropoda	4754	0
NW_015147136.1	1683	0.368	153	49.954	Arthropoda	2985	0
NW_015147137.1	2028	0.3921	156	57.399	no-hit	0	0
NW_015147138.1	1330	0.4332	42	94.925	no-hit	0	0
NW_015147139.1	1543	0.4152	86	90.928	no-hit	0	0
NW_015147140.1	1683	0.4081	323	208.011	no-hit	0	0
NW_015147141.1	9984	0.3589	6418	67.934	Arthropoda	352	0
NW_015147142.1	1199	0.4452	287	44.145	no-hit	0	0
NW_015147143.1	6896	0.3892	184	22.711	Arthropoda	1330	0
NW_015147144.1	14997	0.3692	165	61.28	Arthropoda	2399	0
NW_015147145.1	1158	0.3935	55	30.737	no-hit	0	0
NW_015147146.1	2180	0.3703	187	77.613	no-hit	0	0
NW_015147147.1	1120	0.4036	129	282.754	no-hit	0	0
NW_015147148.1	8416	0.3655	3	75.719	no-hit	0	0
NW_015147149.1	1529	0.5584	73	53.43	Arthropoda	717	0
NW_015147150.1	2162	0.3764	196	90.713	no-hit	0	0
NW_015147151.1	1024	0.363	305	95.026	Arthropoda	980	0
NW_015147152.1	20774	0.3777	5176	157.124	Arthropoda	858	0
NW_015147153.1	1857	0.3321	285	46.217	Arthropoda	209	0
NW_015147154.1	2275	0.3889	128	48.171	no-hit	0	0
NW_015147155.1	9281	0.3805	198	33.123	Arthropoda	6273	1
NW_015147156.1	2267	0.3703	1	120.583	no-hit	0	0
NW_015147157.1	3131	0.4285	116	55.859	no-hit	0	0
NW_015147158.1	1430	0.4366	216	118.974	no-hit	0	0
NW_015147159.1	13645	0.3652	5850	114.847	Arthropoda	3624	0
NW_015147160.1	2077	0.4697	1202	1178.42	no-hit	0	0
NW_015147161.1	1027	0.4162	174	51.465	no-hit	0	0
NW_015147162.1	1464	0.4465	100	49.573	Arthropoda	2064	0
NW_015147163.1	1681	0.3959	130	129.951	no-hit	0	0
NW_015147164.1	1145	0.5664	384	190.168	no-hit	0	0
NW_015147165.1	1111	0.372	248	103.247	no-hit	0	0
NW_015147166.1	1767	0.4889	376	40.069	no-hit	0	0
NW_015147167.1	1323	0.374	45	84.897	Arthropoda	145	0
NW_015147168.1	1026	0.393	194	88.302	no-hit	0	0
NW_015147169.1	3383	0.3964	0	178.576	no-hit	0	0
NW_015147170.1	1414	0.3854	0	58.739	Arthropoda	2176	0
NW_015147171.1	17105	0.3228	15903	75.128	Arthropoda	353	0
NW_015147172.1	2472	0.4208	141	62.799	no-hit	0	0
NW_015147173.1	1358	0.4374	160	81.107	no-hit	0	0
NW_015147174.1	1008	0.5034	269	39.752	Arthropoda	4197	0
NW_015147175.1	1029	0.527	287	226.152	no-hit	0	0
NW_015147176.1	1285	0.4737	126	80.777	Arthropoda	451	0
NW_015147177.1	16715	0.3827	1878	60.288	Arthropoda	5578	0
NW_015147178.1	2142	0.4979	200	49.864	Arthropoda	1009	0
NW_015147179.1	1675	0.3386	95	67.143	no-hit	0	0
NW_015147180.1	1120	0.3995	259	44.63	no-hit	0	0
NW_015147181.1	1634	0.3878	177	47.536	no-hit	0	0
NW_015147182.1	1096	0.3416	86	79.011	no-hit	0	0
NW_015147183.1	1676	0.3765	109	112.531	no-hit	0	0
NW_015147184.1	1222	0.3901	148	54.408	no-hit	0	0
NW_015147185.1	1807	0.3697	122	39.205	no-hit	0	0
NW_015147186.1	2117	0.4286	1	34.336	Arthropoda	196	0
NW_015147187.1	1408	0.4019	226	421.865	no-hit	0	0
NW_015147188.1	4056	0.41	219	130.183	no-hit	0	0
NW_015147189.1	5228	0.3967	96	70.56	Arthropoda	5663	0
NW_015147190.1	1690	0.4598	272	126.269	Arthropoda	1168	0
NW_015147191.1	1552	0.3708	58	387.388	Arthropoda	422	0
NW_015147192.1	1525	0.3765	189	115.294	no-hit	0	0
NW_015147193.1	21060	0.4045	1103	81.617	Arthropoda	10169	0
NW_015147194.1	23542	0.3589	30	58.296	Arthropoda	200	0
NW_015147195.1	3428	0.5437	410	36.052	no-hit	0	0
NW_015147196.1	1288	0.5043	251	53.887	Arthropoda	675	0
NW_015147197.1	1454	0.4039	325	189.097	Arthropoda	422	0
NW_015147198.1	39793	0.4076	10367	40.594	Arthropoda	6969	0
NW_015147199.1	1489	0.4122	310	181.224	no-hit	0	0
NW_015147200.1	1024	0.431	154	54.789	no-hit	0	0
NW_015147201.1	1604	0.4354	226	64.488	no-hit	0	0
NW_015147202.1	1723	0.3762	120	106.137	no-hit	0	0
NW_015147203.1	1678	0.3913	206	68.435	no-hit	0	0
NW_015147204.1	1596	0.4535	187	63.077	Arthropoda	248	0
NW_015147205.1	1062	0.4713	1	89.558	no-hit	0	0
NW_015147206.1	2899	0.4155	129	43.334	Arthropoda	5156	0
NW_015147207.1	2397	0.3826	165	56.156	no-hit	0	0
NW_015147208.1	24106	0.3753	4639	80.409	Arthropoda	12196	0
NW_015147209.1	1672	0.397	80	118.106	no-hit	0	0
NW_015147210.1	1118	0.3854	145	46.622	Arthropoda	343	0
NW_015147211.1	1307	0.5175	165	96.025	Arthropoda	1339	0
NW_015147212.1	1665	0.3834	134	125.069	no-hit	0	0
NW_015147213.1	5442	0.4315	0	210.746	Arthropoda	4116	0
NW_015147214.1	1613	0.4842	66	35.771	no-hit	0	0
NW_015147215.1	2313	0.3614	0	113.692	Arthropoda	2378	0
NW_015147216.1	5613	0.4221	38	41.726	no-hit	0	0
NW_015147217.1	1230	0.3683	68	117.117	no-hit	0	0
NW_015147218.1	2018	0.3883	76	71.742	no-hit	0	0
NW_015147219.1	9892	0.3787	7954	183.833	no-hit	0	0
NW_015147220.1	1200	0.3758	226	65.164	no-hit	0	0
NW_015147221.1	1348	0.5084	337	62.136	no-hit	0	0
NW_015147222.1	19864	0.3913	3	62.617	Arthropoda	8196	0
NW_015147223.1	4372	0.4103	231	72.29	no-hit	0	0
NW_015147224.1	2464	0.3258	159	44.53	Arthropoda	255	0
NW_015147225.1	2217	0.3909	81	57.861	no-hit	0	0
NW_015147226.1	1768	0.3744	203	41.174	no-hit	0	0
NW_015147227.1	8023	0.3987	308	69.776	Arthropoda	473	0
NW_015147228.1	14429	0.3675	2775	69.758	Arthropoda	182	0
NW_015147229.1	24157	0.3828	16130	54.067	no-hit	0	0
NW_015147230.1	1697	0.4295	130	47.582	no-hit	0	0
NW_015147231.1	1826	0.3962	34	53.815	Arthropoda	2807	0
NW_015147232.1	3753	0.4879	0	54.105	Proteobacteria	10795	0
NW_015147233.1	1535	0.3746	0	24.252	no-hit	0	0
NW_015147234.1	1135	0.3774	1	31.49	no-hit	0	0
NW_015147235.1	3333	0.5101	0	54.119	Proteobacteria	15105	0
NW_015147236.1	1065	0.3117	0	15.955	no-hit	0	0
NW_015147237.1	1202	0.3885	0	24.637	no-hit	0	0
NW_015147238.1	2478	0.3577	1	50.286	no-hit	0	0
NW_015147239.1	1179	0.447	0	75.072	Arthropoda	3156	0
NW_015147240.1	1532	0.4128	1	28.071	no-hit	0	0
NW_015147241.1	1083	0.3872	1	39.374	Arthropoda	143	0
NW_015147242.1	48419	0.557	2	57.81	Arthropoda	13664	1
NW_015147243.1	1421	0.3542	1	50.626	no-hit	0	0
NW_015147244.1	1625	0.3943	2	30.709	Arthropoda	137	0
NW_015147245.1	1096	0.3522	0	27.144	no-hit	0	0
NW_015147246.1	1139	0.3134	0	25.359	Arthropoda	7345	0
NW_015147247.1	1935	0.514	1	114.479	Proteobacteria	2195	1
NW_015147248.1	3070	0.4772	0	59.193	Proteobacteria	2690	0
NW_015147249.1	8867	0.5467	0	53.832	Proteobacteria	8171	1
NW_015147250.1	6640	0.5297	0	52.555	Proteobacteria	13210	1
NW_015147251.1	3779	0.4565	0	61.477	no-hit	0	0
NW_015147252.1	3317	0.3467	0	53.986	no-hit	0	0
NW_015147253.1	3804	0.5197	0	57.67	Proteobacteria	8342	1
NW_015147254.1	1757	0.3605	1	28.742	no-hit	0	0
NW_015147255.1	1565	0.3738	0	164.703	no-hit	0	0
NW_015147256.1	2656	0.4315	0	240.438	Arthropoda	2602	0
NW_015147257.1	2029	0.3268	0	38.481	no-hit	0	0
NW_015147258.1	20242	0.5282	0	55.675	Proteobacteria	53908	0
NW_015147259.1	1078	0.3863	1	83.35	no-hit	0	0
NW_015147260.1	6791	0.4609	0	330.078	Proteobacteria	44092	1
NW_015147261.1	1289	0.4732	0	62.715	Arthropoda	976	0
NW_015147262.1	5520	0.5357	0	58.361	Proteobacteria	12579	1
NW_015147263.1	1130	0.3504	0	58.223	no-hit	0	0
NW_015147264.1	15940	0.5317	0	47.629	Proteobacteria	18910	1
NW_015147265.1	3190	0.4448	0	436.249	Proteobacteria	9594	0
NW_015147266.1	1301	0.4942	0	263.461	Proteobacteria	14299	0
NW_015147267.1	1106	0.3897	0	32.06	no-hit	0	0
NW_015147268.1	2642	0.4807	0	58.705	Arthropoda	1945	1
NW_015147269.1	2698	0.3058	0	80.211	no-hit	0	0
NW_015147270.1	1361	0.5253	0	480.821	Proteobacteria	835	0
NW_015147271.1	1340	0.4294	1	20.243	no-hit	0	0
NW_015147272.1	6938	0.5134	0	52.267	Proteobacteria	13408	0
NW_015147273.1	2859	0.5317	0	51.606	Proteobacteria	5688	0
NW_015147274.1	1348	0.5631	0	47.813	Arthropoda	1568	1
NW_015147275.1	1243	0.4385	0	125.515	no-hit	0	0
NW_015147276.1	1280	0.4902	1	158.061	no-hit	0	0
NW_015147277.1	1986	0.4451	0	341.814	Proteobacteria	28946	0
NW_015147278.1	4445	0.4148	2	43.201	Arthropoda	174	0
NW_015147279.1	1129	0.4703	2	82.529	Arthropoda	721	0
NW_015147280.1	6512	0.5054	0	62.872	Proteobacteria	270	0
NW_015147281.1	2678	0.3525	0	53.235	no-hit	0	0
NW_015147282.1	2314	0.4615	0	59.891	Arthropoda	893	0
NW_015147283.1	3910	0.5261	0	85.494	Proteobacteria	5164	0
NW_015147284.1	1365	0.463	0	46.151	no-hit	0	0
NW_015147285.1	1357	0.4333	0	100.372	no-hit	0	0
NW_015147286.1	5004	0.4512	0	67.148	Proteobacteria	5468	0
NW_015147287.1	6563	0.3206	1	55.134	no-hit	0	0
NW_015147288.1	2105	0.5302	0	50.643	Proteobacteria	4099	0
NW_015147289.1	1049	0.3718	0	92.569	Arthropoda	1215	0
NW_015147290.1	1188	0.3923	0	57.393	no-hit	0	0
NW_015147291.1	3897	0.52	1	334.745	no-hit	0	0
NW_015147292.1	1486	0.4186	0	69.081	no-hit	0	0
NW_015147293.1	1224	0.4183	0	1001.61	Proteobacteria	2256	0
NW_015147294.1	1831	0.3545	0	37.252	no-hit	0	0
NW_015147295.1	2172	0.4797	0	58.324	Proteobacteria	2290	0
NW_015147296.1	1671	0.3519	0	71.593	no-hit	0	0
NW_015147297.1	16383	0.4955	0	58.039	Proteobacteria	35588	0
NW_015147298.1	1325	0.458	2	24.557	Arthropoda	1255	0
NW_015147299.1	1336	0.3346	0	16.457	Arthropoda	604	0
NW_015147300.1	1142	0.465	0	53.603	Arthropoda	139	0
NW_015147301.1	3896	0.4985	0	58.784	Proteobacteria	7547	0
NW_015147302.1	1954	0.3405	1	61.984	Arthropoda	302	0
NW_015147303.1	1951	0.3711	0	81.422	Arthropoda	481	0
NW_015147304.1	10282	0.5396	1	51.858	Arthropoda	7308	1
NW_015147305.1	2085	0.4061	2	47.523	no-hit	0	0
NW_015147306.1	1249	0.4295	1	48.162	no-hit	0	0
NW_015147307.1	1522	0.3828	12	46.652	no-hit	0	0
NW_015147308.1	1104	0.3967	10	124.504	no-hit	0	0
NW_015147309.1	3758	0.3507	0	56.056	Arthropoda	1815	0
NW_015147310.1	1846	0.3317	1	49.24	no-hit	0	0
NW_015147311.1	1203	0.4368	1	52.308	no-hit	0	0
NW_015147312.1	1276	0.3901	2	39.356	no-hit	0	0
NW_015147313.1	1446	0.3615	2	173.912	no-hit	0	0
NW_015147314.1	4015	0.4934	0	58.781	Proteobacteria	5428	1
NW_015147315.1	30183	0.4363	17	56.915	Arthropoda	3019	0
NW_015147316.1	7636	0.4987	0	57.859	Proteobacteria	10043	1
NW_015147317.1	1359	0.4768	0	62.646	no-hit	0	0
NW_015147318.1	29373	0.5001	0	184.024	Arthropoda	14933	1
NW_015147319.1	1713	0.331	0	83.919	no-hit	0	0
NW_015147320.1	1634	0.4841	2	73.057	no-hit	0	0
NW_015147321.1	1035	0.4768	1	388.069	no-hit	0	0
NW_015147322.1	1073	0.4795	1	25.192	no-hit	0	0
NW_015147323.1	7237	0.5132	0	52.257	Proteobacteria	34139	0
NW_015147324.1	1057	0.4138	1	54.032	no-hit	0	0
NW_015147325.1	15364	0.5397	1	53.164	Proteobacteria	18611	1
NW_015147326.1	6542	0.3776	4	48.424	Arthropoda	4170	0
NW_015147327.1	1270	0.3191	1	48.201	no-hit	0	0
NW_015147328.1	1675	0.4209	0	60.574	no-hit	0	0
NW_015147329.1	1331	0.3449	0	111.279	no-hit	0	0
NW_015147330.1	8475	0.5377	0	54.823	Proteobacteria	16380	0
NW_015147331.1	1399	0.4006	1	43.418	Arthropoda	1206	0
NW_015147332.1	5108	0.3799	2	43.763	Arthropoda	918	0
NW_015147333.1	1001	0.5145	0	51.303	Arthropoda	1066	1
NW_015147334.1	4100	0.336	2	48.891	no-hit	0	0
NW_015147335.1	1234	0.5235	0	53.113	no-hit	0	0
NW_015147336.1	4802	0.4273	0	123.771	Viruses-undef	2160	1
NW_015147337.1	1664	0.3552	0	72.5	no-hit	0	0
NW_015147338.1	1226	0.2879	0	161.745	no-hit	0	0
NW_015147339.1	2348	0.3511	1	48.068	Arthropoda	3796	0
NW_015147340.1	3182	0.4849	0	106.67	Viruses-undef	460	0
NW_015147341.1	1551	0.4097	1	397.152	Arthropoda	1067	0
NW_015147342.1	17736	0.5104	0	55.667	Proteobacteria	25638	0
NW_015147343.1	1345	0.4401	2	48.901	no-hit	0	0
NW_015147344.1	2531	0.4978	0	39.932	Proteobacteria	18783	0
NW_015147345.1	2276	0.5158	2	79.589	Arthropoda	624	0
NW_015147346.1	1222	0.3085	0	26.217	no-hit	0	0
NW_015147347.1	2077	0.3597	0	63.264	no-hit	0	0
NW_015147348.1	10305	0.5157	0	54.631	Proteobacteria	21414	0
NW_015147349.1	8753	0.5173	0	52.721	Arthropoda	6944	1
NW_015147350.1	1886	0.5175	0	53.575	Proteobacteria	10541	0
NW_015147351.1	2078	0.5619	1	490.277	Arthropoda	1796	1
NW_015147352.1	1323	0.5238	2	44.785	Arthropoda	215	0
NW_015147353.1	1512	0.5688	0	45.037	Proteobacteria	3143	0
NW_015147354.1	4821	0.4754	0	61.577	Proteobacteria	5086	0
NW_015147355.1	1604	0.3731	1	43.871	Arthropoda	217	0
NW_015147356.1	1176	0.3929	0	70.954	no-hit	0	0
NW_015147357.1	1448	0.3584	0	71.47	no-hit	0	0
NW_015147358.1	1294	0.4084	1	94.111	no-hit	0	0
NW_015147359.1	2558	0.5262	0	50.816	Proteobacteria	6935	0
NW_015147360.1	1055	0.4017	2	55.779	Arthropoda	392	0
NW_015147361.1	1717	0.4881	0	58.523	Proteobacteria	7940	0
NW_015147362.1	2102	0.3972	0	25.618	no-hit	0	0
NW_015147363.1	6429	0.5542	0	49.476	Proteobacteria	13994	1
NW_015147364.1	1235	0.4011	1	27.712	Arthropoda	1300	0
NW_015147365.1	2714	0.4921	1	88.813	Proteobacteria	5608	0
NW_015147366.1	1028	0.3405	0	543.65	Proteobacteria	5013	1
NW_015147367.1	9529	0.52	0	53.905	Proteobacteria	4882	1
NW_015147368.1	1164	0.5378	0	219.583	no-hit	0	0
NW_015147369.1	8673	0.5161	0	55.441	Arthropoda	8399	1
NW_015147370.1	3101	0.5102	0	62.101	Proteobacteria	4075	0
NW_015147371.1	6042	0.5276	0	56.084	Proteobacteria	14921	0
NW_015147372.1	3119	0.5067	1	120.459	no-hit	0	0
NW_015147373.1	5660	0.5272	0	62.083	Proteobacteria	24276	0
NW_015147374.1	23486	0.5406	0	52.766	Proteobacteria	33462	0
NW_015147375.1	1558	0.3851	0	41.483	no-hit	0	0
NW_015147376.1	1369	0.4254	1	113.716	no-hit	0	0
NW_015147377.1	1090	0.3722	2	60.629	Arthropoda	3722	0
NW_015147378.1	1224	0.3056	0	27.692	Arthropoda	1233	0
NW_015147379.1	1472	0.3308	0	55.455	no-hit	0	0
NW_015147380.1	54499	0.4044	20	51.905	Arthropoda	23110	0
NW_015147381.1	1035	0.3395	1	17.856	Arthropoda	891	0
NW_015147382.1	3004	0.4978	1	58.05	Arthropoda	1654	1
NW_015147383.1	1470	0.3932	0	23.589	Arthropoda	312	0
NW_015147384.1	2123	0.3415	0	25.933	Arthropoda	759	0
NW_015147385.1	1724	0.3298	2	50.49	Arthropoda	11774	0
NW_015147386.1	2801	0.3882	1	39.936	Arthropoda	422	0
NW_015147387.1	1472	0.358	0	104.262	no-hit	0	0
NW_015147388.1	3566	0.4052	0	27.97	Arthropoda	401	0
NW_015147389.1	12598	0.5082	0	53.128	Proteobacteria	37623	0
NW_015147390.1	2392	0.4414	2	45.311	no-hit	0	0
NW_015147391.1	1400	0.4453	1	67.272	no-hit	0	0
NW_015147392.1	1508	0.342	2	53.059	no-hit	0	0
NW_015147393.1	1263	0.3935	0	86.508	no-hit	0	0
NW_015147394.1	1259	0.3795	2	44.66	Arthropoda	598	0
NW_015147395.1	2340	0.3767	1	55.105	no-hit	0	0
NW_015147396.1	5124	0.4867	0	240.243	Proteobacteria	16783	0
NW_015147397.1	1678	0.4505	0	53.64	no-hit	0	0
NW_015147398.1	1551	0.4952	2	97.985	Arthropoda	1086	0
NW_015147399.1	1748	0.4033	0	122.384	no-hit	0	0
NW_015147400.1	2420	0.3583	0	58.008	Arthropoda	899	0
NW_015147401.1	1823	0.2729	2	62.682	no-hit	0	0
NW_015147402.1	1757	0.3694	0	67.573	Proteobacteria	2356	0
NW_015147403.1	4242	0.318	0	79.74	Proteobacteria	322	0
NW_015147404.1	1121	0.4005	0	54.523	no-hit	0	0
NW_015147405.1	2579	0.4302	1	68.619	Arthropoda	7532	0
NW_015147406.1	5856	0.4709	1	62.425	Viruses-undef	2634	1
NW_015147407.1	2501	0.3766	2	66.414	no-hit	0	0
NW_015147408.1	31957	0.3549	1	123.643	Arthropoda	5456	0
NW_015147409.1	1539	0.4948	1	24.798	no-hit	0	0
NW_015147410.1	3707	0.4718	0	60.464	Proteobacteria	21729	0
NW_015147411.1	11681	0.5119	0	53.943	Proteobacteria	11639	1
NW_015147412.1	2263	0.3425	0	54.152	Arthropoda	691	0
NW_015147413.1	3977	0.4297	0	187.122	Proteobacteria	5424	0
NW_015147414.1	1283	0.4427	0	141.718	Proteobacteria	7137	0
NW_015147415.1	68007	0.3764	7	48.877	Arthropoda	10097	0
NW_015147416.1	1201	0.4033	1	228.702	no-hit	0	0
NW_015147417.1	2409	0.4342	0	63.93	Proteobacteria	1884	0
NW_015147418.1	1767	0.3582	0	91.208	no-hit	0	0
NW_015147419.1	1029	0.4966	2	27.962	Arthropoda	7365	0
NW_015147420.1	1933	0.4032	1	52.282	no-hit	0	0
NW_015147421.1	15640	0.5104	0	58.166	Proteobacteria	9798	1
NW_015147422.1	1209	0.3739	0	57.204	Arthropoda	665	0
NW_015147423.1	1182	0.3992	2	28.479	no-hit	0	0
NW_015147424.1	4014	0.5273	1	42.634	Arthropoda	4850	0
NW_015147425.1	1560	0.5067	1	526.154	Proteobacteria	2515	1
NW_015147426.1	25431	0.5342	0	59.171	Proteobacteria	68334	0
NW_015147427.1	1810	0.3549	1	44.958	Arthropoda	1177	0
NW_015147428.1	3053	0.5169	0	54.745	Proteobacteria	7776	0
NW_015147429.1	1860	0.3511	0	63.295	Arthropoda	2291	0
NW_015147430.1	1769	0.4242	1	92.05	no-hit	0	0
NW_015147431.1	2411	0.3574	2	61.609	no-hit	0	0
NW_015147432.1	5429	0.5193	1	98.268	Proteobacteria	10022	1
NW_015147433.1	1833	0.4163	0	118.011	no-hit	0	0
NW_015147434.1	1828	0.494	0	18.801	no-hit	0	0
NW_015147435.1	1016	0.3862	1	47.425	no-hit	0	0
NW_015147436.1	1252	0.349	0	391.371	no-hit	0	0
NW_015147437.1	2250	0.3528	2	205.835	Arthropoda	145	0
NW_015147438.1	1419	0.331	2	57.041	no-hit	0	0
NW_015147439.1	1169	0.4696	0	386.127	Arthropoda	3525	0
NW_015147440.1	17093	0.5495	0	54.702	Proteobacteria	20778	1
NW_015147441.1	2090	0.4988	1	77.243	Proteobacteria	363	0
NW_015147442.1	1104	0.4973	0	82.711	Arthropoda	486	0
NW_015147443.1	1430	0.351	0	56.947	no-hit	0	0
NW_015147444.1	2863	0.3368	1	65.343	no-hit	0	0
NW_015147445.1	1996	0.5696	0	142.947	Proteobacteria	4645	0
NW_015147446.1	1066	0.3396	0	33.959	no-hit	0	0
NW_015147447.1	1692	0.5245	1	356.413	Proteobacteria	1612	2
NW_015147448.1	2145	0.3776	0	168.136	no-hit	0	0
NW_015147449.1	2364	0.4937	0	132.368	Proteobacteria	1047	1
NW_015147450.1	1077	0.3668	0	58.089	no-hit	0	0
NW_015147451.1	4341	0.5151	0	61.026	Proteobacteria	15254	0
NW_015147452.1	1235	0.3749	0	590.558	no-hit	0	0
NW_015147453.1	4245	0.4689	1	42.447	no-hit	0	0
NW_015147454.1	4866	0.5111	0	184.99	Proteobacteria	2859	0
NW_015147455.1	2201	0.3498	0	27.908	no-hit	0	0
NW_015147456.1	1456	0.3056	0	30.622	no-hit	0	0
NW_015147457.1	3432	0.3552	0	55.145	Arthropoda	597	0
NW_015147458.1	1288	0.3535	1	53.981	no-hit	0	0
NW_015147459.1	1876	0.4146	2	44.838	no-hit	0	0
NW_015147460.1	1747	0.3318	2	46.787	Arthropoda	134	0
NW_015147461.1	7471	0.3611	0	57.022	Arthropoda	2150	0
NW_015147462.1	1131	0.4615	2	59.463	no-hit	0	0
NW_015147463.1	1237	0.342	0	74.152	no-hit	0	0
NW_015147464.1	1537	0.4001	0	23.013	no-hit	0	0
NW_015147465.1	2150	0.4223	0	25.864	no-hit	0	0
NW_015147466.1	10949	0.5144	0	56.665	Proteobacteria	20216	0
NW_015147467.1	1153	0.3261	0	68.015	no-hit	0	0
NW_015147468.1	1848	0.5184	0	53.369	no-hit	0	0
NW_015147469.1	3652	0.4541	1	64.525	Arthropoda	942	0
NW_015147470.1	1996	0.3407	0	24.226	Arthropoda	4631	0
NW_015147471.1	1765	0.3841	0	46.926	Arthropoda	1373	0
NW_015147472.1	1171	0.4842	0	540.406	no-hit	0	0
NW_015147473.1	1017	0.6171	1	27.894	Arthropoda	2138	0
NW_015147474.1	1077	0.3569	1	71.727	no-hit	0	0
NW_015147475.1	1292	0.5224	0	61.224	Proteobacteria	8336	0
NW_015147476.1	1289	0.4306	0	24.017	no-hit	0	0
NW_015147477.1	1490	0.4251	1	95.592	Arthropoda	1496	0
NW_015147478.1	7957	0.5349	0	51.559	Proteobacteria	6813	1
NW_015147479.1	1738	0.4839	2	91.756	Arthropoda	828	0
NW_015147480.1	4646	0.5198	0	52.603	Proteobacteria	5680	0
NW_015147481.1	1615	0.4043	0	39.411	Arthropoda	6129	0
NW_015147482.1	1123	0.3232	0	63.815	no-hit	0	0
NW_015147483.1	2121	0.4168	0	144.703	Arthropoda	1105	0
NW_015147484.1	2261	0.3947	1	54.476	no-hit	0	0
NW_015147485.1	18785	0.5186	0	55.543	Proteobacteria	12487	1
NW_015147486.1	7517	0.5279	0	60.146	Proteobacteria	26466	0
NW_015147487.1	2449	0.3569	0	79.276	no-hit	0	0
NW_015147488.1	13506	0.4118	20	55.848	Arthropoda	603	0
NW_015147489.1	4184	0.4173	0	71.544	Arthropoda	542	0
NW_015147490.1	1558	0.3381	11	86.515	no-hit	0	0
NW_015147491.1	1509	0.5561	2	285	Arthropoda	1013	1
NW_015147492.1	1158	0.2902	0	155.35	no-hit	0	0
NW_015147493.1	26496	0.518	0	56.702	Arthropoda	21964	0
NW_015147494.1	1166	0.3208	0	508.802	Proteobacteria	6826	2
NW_015147495.1	1967	0.4188	2	354.027	Arthropoda	2231	0
NW_015147496.1	107759	0.3946	26	52.835	Arthropoda	11047	0
NW_015147497.1	2396	0.5067	2	25.01	Arthropoda	3750	0
NW_015147498.1	3488	0.4953	1	90.075	Proteobacteria	12241	0
NW_015147499.1	4565	0.5593	0	55.769	Proteobacteria	9194	1
NW_015147500.1	1882	0.4276	18	62.639	no-hit	0	0
NW_015147501.1	29506	0.5385	0	51.297	Proteobacteria	16655	1
NW_015147502.1	2042	0.3643	0	210.54	Arthropoda	1571	0
NW_015147503.1	3099	0.3877	1	45.318	Arthropoda	538	0
NW_015147504.1	8736	0.3906	1	54.069	Arthropoda	577	0
NW_015147505.1	8882	0.5269	0	49.58	Proteobacteria	10637	1
NW_015147506.1	3272	0.3735	0	110.716	Arthropoda	5361	0
NW_015147507.1	2144	0.3092	0	17.238	no-hit	0	0
NW_015147508.1	1123	0.2627	0	69.394	no-hit	0	0
NW_015147509.1	1525	0.3874	2	310.54	no-hit	0	0
NW_015147510.1	1778	0.3273	0	38.693	no-hit	0	0
NW_015147511.1	1293	0.3757	10	266.474	no-hit	0	0
NW_015147512.1	1655	0.3509	2	34.855	no-hit	0	0
NW_015147513.1	2855	0.5044	0	52.205	Proteobacteria	4450	0
NW_015147514.1	1640	0.3734	1	808.404	no-hit	0	0
NW_015147515.1	2293	0.556	0	733.928	no-hit	0	0
NW_015147516.1	1081	0.3867	0	40.932	no-hit	0	0
NW_015147517.1	1745	0.3123	0	40.658	Arthropoda	416	0
NW_015147518.1	1772	0.3905	0	168.891	Arthropoda	518	0
NW_015147519.1	1253	0.476	1	54.028	no-hit	0	0
NW_015147520.1	1248	0.451	2	44.815	no-hit	0	0
NW_015147521.1	3137	0.5483	0	52.739	Arthropoda	4134	1
NW_015147522.1	1135	0.3372	2	52.387	no-hit	0	0
NW_015147523.1	1126	0.4512	0	28.58	no-hit	0	0
NW_015147524.1	1108	0.417	0	80.311	Arthropoda	1239	0
NW_015147525.1	5025	0.525	0	51.88	Proteobacteria	12573	1
NW_015147526.1	1722	0.4619	3	74.494	Arthropoda	241	0
NW_015147527.1	6855	0.5348	0	55.699	Proteobacteria	3611	1
NW_015147528.1	1032	0.4748	0	432.641	Proteobacteria	1746	0
NW_015147529.1	13210	0.5333	0	53.535	Arthropoda	7908	1
NW_015147530.1	1819	0.4469	0	31.12	Arthropoda	1052	0
NW_015147531.1	1068	0.3664	1	50.98	no-hit	0	0
NW_015147532.1	1229	0.3721	1	32.76	no-hit	0	0
NW_015147533.1	2019	0.4824	0	125.934	Proteobacteria	923	1
NW_015147534.1	1029	0.4212	1	19.777	Arthropoda	911	0
NW_015147535.1	1407	0.4876	0	52.83	no-hit	0	0
NW_015147536.1	1003	0.4182	1	38.556	no-hit	0	0
NW_015147537.1	1294	0.3362	0	110.158	Arthropoda	897	0
NW_015147538.1	1869	0.4339	0	35.348	no-hit	0	0
NW_015147539.1	1159	0.396	0	51.091	no-hit	0	0
NW_015147540.1	2439	0.356	1	37.357	Arthropoda	340	0
NW_015147541.1	1466	0.3847	0	76.091	Arthropoda	7004	0
NW_015147542.1	1818	0.3548	0	62.493	no-hit	0	0
NW_015147543.1	1139	0.3699	1	43.492	Arthropoda	1468	0
NW_015147544.1	32857	0.3948	5	50.893	Arthropoda	901	0
NW_015147545.1	1223	0.4244	0	62.594	no-hit	0	0
NW_015147546.1	1510	0.4285	0	54.134	no-hit	0	0
NW_015147547.1	1024	0.3601	2	35.885	no-hit	0	0
NW_015147548.1	1314	0.4391	0	69.097	Arthropoda	1784	0
NW_015147549.1	1137	0.368	1	26.579	Arthropoda	158	0
NW_015147550.1	1258	0.3442	0	54.82	no-hit	0	0
NW_015147551.1	17283	0.5454	0	52.115	Proteobacteria	35419	0
NW_015147552.1	1361	0.3204	0	459.195	no-hit	0	0
NW_015147553.1	1051	0.4048	1	81.411	no-hit	0	0
NW_015147554.1	1529	0.4274	1	47.473	no-hit	0	0
NW_015147555.1	2949	0.4727	0	90.774	Arthropoda	776	0
NW_015147556.1	1000	0.3874	1	156.97	no-hit	0	0
NW_015147557.1	1091	0.3951	0	62.693	no-hit	0	0
NW_015147558.1	6788	0.5474	0	52.354	Proteobacteria	21784	0
NW_015147559.1	1341	0.5295	0	294.406	Arthropoda	2410	1
NW_015147560.1	1848	0.3745	0	90.228	no-hit	0	0
NW_015147561.1	1294	0.3364	1	58.824	no-hit	0	0
NW_015147562.1	2867	0.5316	0	54.386	Arthropoda	1496	0
NW_015147563.1	1910	0.347	2	481.232	no-hit	0	0
NW_015147564.1	1695	0.3381	0	55.316	Arthropoda	2048	0
NW_015147565.1	2113	0.3671	2	68.259	Arthropoda	2872	0
NW_015147566.1	1087	0.3186	1	60.468	Arthropoda	538	0
NW_015147567.1	1454	0.4264	0	57.336	Arthropoda	566	0
NW_015147568.1	1721	0.5107	0	58.196	Arthropoda	1103	1
NW_015147569.1	3098	0.51	0	55.207	Arthropoda	5445	1
NW_015147570.1	3797	0.3832	0	30.51	Arthropoda	10495	0
NW_015147571.1	1339	0.3473	0	121.461	no-hit	0	0
NW_015147572.1	1085	0.4931	0	179.933	Proteobacteria	750	0
NW_015147573.1	5268	0.3178	0	70.263	Arthropoda	1277	0
NW_015147574.1	10119	0.5351	0	53.85	Proteobacteria	22427	0
NW_015147575.1	1129	0.4264	1	23.293	Arthropoda	1652	0
NW_015147576.1	7290	0.4733	5	40.631	no-hit	0	0
NW_015147577.1	2993	0.4	3	23.717	Arthropoda	628	0
NW_015147578.1	1843	0.433	0	31.385	no-hit	0	0
NW_015147579.1	1325	0.4355	0	158.829	no-hit	0	0
NW_015147580.1	1236	0.3563	1	41.849	Arthropoda	254	0
NW_015147581.1	1429	0.4479	0	44.094	no-hit	0	0
NW_015147582.1	8933	0.5317	0	53.587	Proteobacteria	12934	0
NW_015147583.1	1275	0.378	0	34.314	Arthropoda	324	0
NW_015147584.1	1121	0.4084	2	75.603	Arthropoda	774	0
NW_015147585.1	1322	0.5113	0	58.826	Proteobacteria	9135	0
NW_015147586.1	4530	0.532	0	57.015	Arthropoda	4550	1
NW_015147587.1	1586	0.4199	0	38.763	no-hit	0	0
NW_015147588.1	1944	0.3767	1	30.64	Arthropoda	1608	0
NW_015147589.1	10026	0.5405	0	59.047	Proteobacteria	13318	1
NW_015147590.1	1550	0.3335	0	26.573	no-hit	0	0
NW_015147591.1	1638	0.3205	0	29.899	Arthropoda	450	0
NW_015147592.1	1697	0.4184	0	33.784	no-hit	0	0
NW_015147593.1	1354	0.3375	0	1050.52	no-hit	0	0
NW_015147594.1	1198	0.4766	0	39.866	Arthropoda	163	0
NW_015147595.1	1713	0.4582	13	63.278	Arthropoda	215	0
NW_015147596.1	9859	0.4984	3	47.047	Arthropoda	3347	0
NW_015147597.1	1695	0.4171	0	244.754	Proteobacteria	4132	0
NW_015147598.1	2030	0.4046	1	193.386	no-hit	0	0
NW_015147599.1	1042	0.4592	1	47.692	no-hit	0	0
NW_015147600.1	1899	0.5237	1	393.623	no-hit	0	0
NW_015147601.1	1033	0.3069	0	63.789	no-hit	0	0
NW_015147602.1	1322	0.3295	2	58.18	Arthropoda	254	0
NW_015147603.1	1342	0.3833	1	66.137	no-hit	0	0
NW_015147604.1	3824	0.3941	3	47.779	no-hit	0	0
NW_015147605.1	21937	0.5405	0	51.912	Proteobacteria	19616	0
NW_015147606.1	3937	0.5064	3	42.492	Arthropoda	3935	0
NW_015147607.1	1904	0.3803	0	59.91	no-hit	0	0
NW_015147608.1	4451	0.3795	0	55.546	no-hit	0	0
NW_015147609.1	7334	0.4489	0	428.811	Proteobacteria	14740	1
NW_015147610.1	5531	0.3693	1	63.645	Arthropoda	1608	0
NW_015147611.1	3563	0.5947	0	98.534	Proteobacteria	10100	0
NW_015147612.1	16403	0.5174	0	54.897	Proteobacteria	81168	0
NW_015147613.1	1751	0.5425	0	51.612	Proteobacteria	3217	0
NW_015147614.1	1933	0.4625	0	227.787	Proteobacteria	21170	0
NW_015147615.1	65740	0.4802	0	60.881	Arthropoda	13307	1
NW_015147616.1	1996	0.3708	3	50.688	Arthropoda	182	0
NW_015147617.1	1162	0.3187	1	50.323	no-hit	0	0
NW_015147618.1	1170	0.3798	1	48.15	no-hit	0	0
NW_015147619.1	1031	0.5276	0	173.139	Proteobacteria	1080	1
NW_015147620.1	1228	0.4328	1	116.297	no-hit	0	0
NW_015147621.1	13897	0.4285	5	54.365	Arthropoda	2657	0
NW_015147622.1	4495	0.4992	0	371.837	Proteobacteria	156	0
NW_015147623.1	16981	0.3689	18	59.172	Arthropoda	10594	0
NW_015147624.1	12147	0.5377	0	52.766	Proteobacteria	17330	1
NW_015147625.1	8122	0.5416	0	52.598	Proteobacteria	7015	1
NW_015147626.1	3008	0.493	0	60.627	Proteobacteria	2302	0
NW_015147627.1	1139	0.5193	1	95.665	no-hit	0	0
NW_015147628.1	39719	0.5328	1	54.138	Proteobacteria	16726	1
NW_015147629.1	18881	0.5393	0	52.112	Proteobacteria	23872	1
NW_015147630.1	3737	0.4889	0	53.963	Proteobacteria	6778	1
NW_015147631.1	3260	0.3583	0	42.046	Arthropoda	496	0
NW_015147632.1	5515	0.5529	0	56.761	Proteobacteria	6490	0
NW_015147633.1	1328	0.4398	0	100.255	Proteobacteria	2402	0
NW_015147634.1	1440	0.4278	14	209.631	no-hit	0	0
NW_015147635.1	3008	0.3923	0	55.589	no-hit	0	0
NW_015147636.1	1078	0.5121	0	152.454	Proteobacteria	2830	0
NW_015147637.1	1864	0.4764	0	54.493	Proteobacteria	3051	0
NW_015147638.1	1343	0.3574	0	84.048	no-hit	0	0
NW_015147639.1	19944	0.5415	1	50.681	Proteobacteria	23395	0
NW_015147640.1	1133	0.5022	0	53.328	Proteobacteria	2765	0
NW_015147641.1	5372	0.5061	0	54.235	Proteobacteria	13415	1
NW_015147642.1	1016	0.3764	1	33.021	no-hit	0	0
NW_015147643.1	12756	0.5466	0	52.077	Proteobacteria	14365	1
NW_015147644.1	4012	0.5264	0	52.295	Arthropoda	3081	1
NW_015147645.1	1246	0.455	2	45.866	Arthropoda	254	0
NW_015147646.1	2531	0.4978	0	37.079	Proteobacteria	18783	0
NW_015147647.1	2993	0.5349	0	164.898	Proteobacteria	6417	2
NW_015147648.1	1776	0.4544	0	58.561	Proteobacteria	5197	0
NW_015147649.1	1620	0.484	0	65.03	Proteobacteria	1285	0
NW_015147650.1	1018	0.3369	0	57.12	no-hit	0	0
NW_015147651.1	10013	0.3562	14	65.741	Arthropoda	1639	0
NW_015147652.1	2317	0.3497	1	42.24	no-hit	0	0
NW_015147653.1	1220	0.509	0	69.839	Proteobacteria	4349	0
NW_015147654.1	15264	0.5519	0	50.822	Proteobacteria	13973	1
NW_015147655.1	1150	0.3534	1	42.849	Arthropoda	1132	0
NW_015147656.1	13656	0.5457	0	52.644	Proteobacteria	30512	0
NW_015147657.1	2438	0.331	0	86.809	Arthropoda	2996	0
NW_015147658.1	1018	0.3179	2	48.643	no-hit	0	0
NW_015147659.1	12076	0.5412	0	51.125	Proteobacteria	51742	0
NW_015147660.1	2476	0.3554	0	44.2	no-hit	0	0
NW_015147661.1	1341	0.3386	0	41.072	no-hit	0	0
NW_015147662.1	3031	0.4343	1	54.358	no-hit	0	0
NW_015147663.1	1198	0.379	0	119.444	no-hit	0	0
NW_015147664.1	1332	0.3165	24	56.844	no-hit	0	0
NW_015147665.1	5734	0.3751	0	95.819	no-hit	0	0
NW_015147666.1	1100	0.3382	0	23.233	no-hit	0	0
NW_015147667.1	1960	0.3898	0	46.359	Arthropoda	682	0
NW_015147668.1	1168	0.4207	1	62.503	no-hit	0	0
NW_015147669.1	4609	0.55	0	52.098	no-hit	0	0
NW_015147670.1	1931	0.3606	1	51.464	no-hit	0	0
NW_015147671.1	1110	0.4622	0	22.614	Arthropoda	1855	0
NW_015147672.1	1802	0.4056	2	46.363	no-hit	0	0
NW_015147673.1	1667	0.4766	1	129.776	Arthropoda	1839	0
NW_015147674.1	1387	0.3853	1	49.527	no-hit	0	0
NW_015147675.1	1437	0.4134	0	99.591	Arthropoda	755	0
NW_015147676.1	3789	0.5202	0	56.81	Proteobacteria	3416	0
NW_015147677.1	1895	0.428	0	450.191	Proteobacteria	854	0
NW_015147678.1	3115	0.4337	0	91.338	Proteobacteria	678	0
NW_015147679.1	1214	0.2888	2	62.017	no-hit	0	0
NW_015147680.1	17974	0.5279	0	56.733	Proteobacteria	6415	1
NW_015147681.1	5312	0.5456	0	51.966	Arthropoda	4262	0
NW_015147682.1	1056	0.4063	0	58.766	no-hit	0	0
NW_015147683.1	1714	0.4279	1	86.445	Arthropoda	3176	0
NW_015147684.1	1223	0.3181	0	47.469	no-hit	0	0
NW_015147685.1	3343	0.3838	0	27.084	no-hit	0	0
NW_015147686.1	2575	0.4707	0	66.306	Proteobacteria	6271	0
NW_015147687.1	42808	0.4196	19	56.391	Platyhelminthes	6034	0
NW_015147688.1	3790	0.4351	0	445.166	Proteobacteria	402	0
NW_015147689.1	1659	0.3217	2	42.449	Arthropoda	198	0
NW_015147690.1	2836	0.3252	4	28.861	no-hit	0	0
NW_015147691.1	15341	0.5773	18	56.817	Proteobacteria	24055	1
NW_015147692.1	20824	0.5328	0	52.783	Proteobacteria	18887	1
NW_015147693.1	4357	0.4776	0	54.784	no-hit	0	0
NW_015147694.1	8167	0.4577	0	157.009	Proteobacteria	6556	0
NW_015147695.1	1922	0.4867	1	194.724	Proteobacteria	1581	1
NW_015147696.1	1152	0.3498	0	55.44	Arthropoda	706	0
NW_015147697.1	1250	0.388	0	24.082	no-hit	0	0
NW_015147698.1	1311	0.3753	0	50.712	no-hit	0	0
NW_015147699.1	9439	0.5418	0	54.449	Proteobacteria	10765	0
NW_015147700.1	20104	0.5293	0	56.339	Proteobacteria	12455	1
NW_015147701.1	1718	0.4717	3	89.104	Arthropoda	1592	0
NW_015147702.1	2265	0.5395	0	52.617	Proteobacteria	4122	0
NW_015147703.1	2574	0.5808	0	379.073	no-hit	0	0
NW_015147704.1	1276	0.3909	2	40.932	no-hit	0	0
NW_015147705.1	8574	0.5471	0	53.368	Proteobacteria	12990	1
NW_015147706.1	2301	0.3981	0	293.287	no-hit	0	0
NW_015147707.1	1846	0.5228	0	43.025	Proteobacteria	4014	1
NW_015147708.1	1251	0.4944	1	19.055	Arthropoda	1577	0
NW_015147709.1	9042	0.5178	0	58.076	Proteobacteria	9450	1
NW_015147710.1	13609	0.5292	0	52.14	Proteobacteria	14336	1
NW_015147711.1	1381	0.4503	2	45.479	no-hit	0	0
NW_015147712.1	2370	0.3903	0	51.243	no-hit	0	0
NW_015147713.1	1247	0.3119	0	30.917	no-hit	0	0
NW_015147714.1	6899	0.5054	0	183.783	Proteobacteria	16603	0
NW_015147715.1	1297	0.4012	1	53.823	no-hit	0	0
NW_015147716.1	13930	0.5356	1	53.309	Proteobacteria	5191	1
NW_015147717.1	3148	0.4075	2	61.461	no-hit	0	0
NW_015147718.1	1266	0.4458	1	56.911	no-hit	0	0
NW_015147719.1	2084	0.3916	0	45.94	no-hit	0	0
NW_015147720.1	2308	0.3218	2	59.054	no-hit	0	0
NW_015147721.1	3626	0.4981	0	62.149	Proteobacteria	23612	0
NW_015147722.1	3184	0.5198	0	53.933	Arthropoda	1718	1
NW_015147723.1	1030	0.3883	0	159.349	no-hit	0	0
NW_015147724.1	17713	0.549	0	51.645	Arthropoda	21293	1
NW_015147725.1	1005	0.5369	1	396.425	Proteobacteria	3736	0
NW_015147726.1	1289	0.5074	0	43.639	no-hit	0	0
NW_015147727.1	1089	0.5188	0	101.072	no-hit	0	0
NW_015147728.1	1607	0.3979	1	56.658	Arthropoda	1097	0
NW_015147729.1	1780	0.3522	0	58.653	no-hit	0	0
NW_015147730.1	8747	0.5506	0	377.257	Proteobacteria	30036	0
NW_015147731.1	2210	0.524	0	81.119	Proteobacteria	989	0
NW_015147732.1	9027	0.5443	0	52.001	Proteobacteria	24928	0
NW_015147733.1	1723	0.5164	11	58.129	Arthropoda	22148	0
NW_015147734.1	22385	0.5341	0	55.312	Proteobacteria	11152	1
NW_015147735.1	4262	0.5199	0	163.347	Proteobacteria	34321	1
NW_015147736.1	1969	0.4672	2	52.119	Arthropoda	14853	0
NW_015147737.1	1470	0.3782	0	26.636	Arthropoda	546	0
NW_015147738.1	15530	0.4557	2	306.579	Arthropoda	10515	0
NW_015147739.1	2837	0.4223	0	68.289	Arthropoda	2632	0
NW_015147740.1	1196	0.4615	0	60.795	no-hit	0	0
NW_015147741.1	2107	0.5014	1	64.314	Arthropoda	17726	0
NW_015147742.1	2306	0.5143	0	57.198	Arthropoda	2594	1
NW_015147743.1	1413	0.3775	1	98.39	Arthropoda	1008	0
NW_015147744.1	2084	0.3364	0	29.959	no-hit	0	0
NW_015147745.1	1449	0.3798	1	110.014	no-hit	0	0
NW_015147746.1	3250	0.5126	0	51.952	no-hit	0	0
NW_015147747.1	8699	0.4568	24	244.215	Proteobacteria	2151	0
NW_015147748.1	1082	0.3515	1	55.542	no-hit	0	0
NW_015147749.1	6406	0.3996	0	122.756	no-hit	0	0
NW_015147750.1	1016	0.3974	2	22.537	Arthropoda	2378	0
NW_015147751.1	9179	0.5202	1	54.335	Proteobacteria	12369	0
NW_015147752.1	11091	0.5443	0	54.862	Proteobacteria	19273	0
NW_015147753.1	3536	0.565	0	71.922	Proteobacteria	14527	0
NW_015147754.1	1268	0.4262	1	73.242	no-hit	0	0
NW_015147755.1	5450	0.5099	0	59.629	Proteobacteria	6986	1
NW_015147756.1	1061	0.509	0	273.971	Proteobacteria	6245	0
NW_015147757.1	2260	0.5239	0	270.061	Proteobacteria	20028	1
NW_015147758.1	21167	0.5499	0	54.336	Proteobacteria	20931	1
NW_015147759.1	1160	0.3374	1	47.177	Arthropoda	159	0
NW_015147760.1	5740	0.3786	0	25.54	no-hit	0	0
NW_015147761.1	1383	0.3553	1	116.71	no-hit	0	0
NW_015147762.1	11666	0.5521	0	51.821	Proteobacteria	12799	0
NW_015147763.1	1388	0.3389	1	51.929	no-hit	0	0
NW_015147764.1	1665	0.3453	0	55.532	no-hit	0	0
NW_015147765.1	3162	0.4087	1	20.32	no-hit	0	0
NW_015147766.1	5080	0.5359	1	51.941	Proteobacteria	10984	1
NW_015147767.1	1530	0.4039	0	28.51	no-hit	0	0
NW_015147768.1	1679	0.4116	0	32.323	no-hit	0	0
NW_015147769.1	9618	0.3509	2	73.507	Arthropoda	8883	0
NW_015147770.1	3603	0.5412	0	54.059	Proteobacteria	19571	0
NW_015147771.1	1824	0.3319	1	47.506	no-hit	0	0
NW_015147772.1	51412	0.4717	8	51.626	Arthropoda	12725	0
NW_015147773.1	1054	0.4905	2	1031.92	Arthropoda	309	0
NW_015147774.1	4096	0.4587	0	60.452	Arthropoda	3830	0
NW_015147775.1	2936	0.5095	0	185.349	Proteobacteria	2608	0
NW_015147776.1	2191	0.3905	4	50.897	Arthropoda	346	0
NW_015147777.1	6043	0.4299	0	51.669	Arthropoda	6865	0
NW_015147778.1	1106	0.3011	0	64.627	Arthropoda	296	0
NW_015147779.1	6651	0.5208	0	56.095	Proteobacteria	22420	0
NW_015147780.1	1269	0.3318	0	110.352	no-hit	0	0
NW_015147781.1	2058	0.5617	0	73.421	Proteobacteria	1105	0
NW_015147782.1	1026	0.3499	0	187.089	no-hit	0	0
NW_015147783.1	1854	0.3921	0	55.71	Arthropoda	2564	0
NW_015147784.1	1231	0.4143	0	76.453	Arthropoda	1997	0
NW_015147785.1	4982	0.433	1	51.175	Arthropoda	1473	0
NW_015147786.1	40018	0.352	11	60.631	Arthropoda	38717	0
NW_015147787.1	1051	0.3924	1	54.084	no-hit	0	0
NW_015147788.1	4790	0.37	3	104.757	Arthropoda	507	0
NW_015147789.1	1417	0.4107	0	805.465	Proteobacteria	1597	1
NW_015147790.1	1622	0.4516	1	41.639	Arthropoda	357	0
NW_015147791.1	1001	0.3716	0	122.107	Arthropoda	492	0
NW_015147792.1	1496	0.4345	0	130.709	Proteobacteria	2574	0
NW_015147793.1	1346	0.3722	0	28.591	Arthropoda	1384	0
NW_015147794.1	4979	0.3444	0	26.656	Arthropoda	5582	0
NW_015147795.1	1754	0.4341	1	66.326	Arthropoda	1059	0
NW_015147796.1	4537	0.5213	0	52.604	Proteobacteria	6234	1
NW_015147797.1	1516	0.4004	0	51.624	no-hit	0	0
NW_015147798.1	1899	0.4645	0	67.582	Arthropoda	604	0
NW_015147799.1	1175	0.316	1	24.383	no-hit	0	0
NW_015147800.1	2374	0.4111	0	40.35	no-hit	0	0
NW_015147801.1	1844	0.3416	0	56.81	Arthropoda	3974	0
NW_015147802.1	1075	0.4381	0	155.273	no-hit	0	0
NW_015147803.1	2377	0.419	0	54.64	Arthropoda	1941	0
NW_015147804.1	2602	0.3474	0	54.451	no-hit	0	0
NW_015147805.1	1633	0.3693	0	45.513	Arthropoda	403	0
NW_015147806.1	2218	0.4648	0	138.855	Proteobacteria	3393	0
NW_015147807.1	1307	0.4043	1	22.152	no-hit	0	0
NW_015147808.1	13659	0.5319	1	55.438	Proteobacteria	9703	0
NW_015147809.1	8926	0.3714	0	33.202	no-hit	0	0
NW_015147810.1	6538	0.5213	0	73.667	Proteobacteria	8097	1
NW_015147811.1	2087	0.5391	2	1083.95	Proteobacteria	1617	0
NW_015147812.1	1502	0.46	2	66.369	Arthropoda	1111	0
NW_015147813.1	1529	0.4826	2	149.635	Proteobacteria	2361	1
NW_015147814.1	1137	0.3026	0	39.908	no-hit	0	0
NW_015147815.1	1789	0.4382	0	440.541	Proteobacteria	1113	0
NW_015147816.1	1092	0.4665	1	67.707	Arthropoda	3449	0
NW_015147817.1	1342	0.3554	0	70.011	no-hit	0	0
NW_015147818.1	1785	0.3515	1	48.574	no-hit	0	0
NW_015147819.1	1169	0.3556	2	24.979	no-hit	0	0
NW_015147820.1	1628	0.438	0	199.716	Proteobacteria	10071	0
NW_015147821.1	1413	0.402	15	53.527	Arthropoda	428	0
NW_015147822.1	1256	0.4299	0	203.488	no-hit	0	0
NW_015147823.1	4453	0.3354	2	57.279	Arthropoda	495	0
NW_015147824.1	1523	0.4244	1	143.251	no-hit	0	0
NW_015147825.1	2393	0.402	0	62.193	Arthropoda	431	0
NW_015147826.1	1055	0.3795	1	121.795	no-hit	0	0
NW_015147827.1	1876	0.5048	0	102.922	Proteobacteria	2798	2
NW_015147828.1	3792	0.3948	0	56.237	Arthropoda	577	0
NW_015147829.1	2117	0.3349	0	27.83	Arthropoda	1208	0
NW_015147830.1	2106	0.3713	0	51.052	no-hit	0	0
NW_015147831.1	4251	0.3907	0	55.665	Arthropoda	3315	0
NW_015147832.1	1269	0.332	1	43.336	no-hit	0	0
NW_015147833.1	1094	0.2836	1	46.362	no-hit	0	0
NW_015147834.1	20053	0.5476	0	52.64	Proteobacteria	19350	1
NW_015147835.1	1979	0.3492	0	64.593	no-hit	0	0
NW_015147836.1	1357	0.4384	2	105.047	Arthropoda	235	0
NW_015147837.1	4917	0.4855	0	57.29	Arthropoda	754	1
NW_015147838.1	2839	0.4175	1	46.532	Arthropoda	2369	0
NW_015147839.1	1044	0.3285	0	59.138	no-hit	0	0
NW_015147840.1	1771	0.4181	1	98.062	no-hit	0	0
NW_015147841.1	20949	0.5248	0	52.152	Proteobacteria	12359	1
NW_015147842.1	5786	0.5166	0	55.654	Arthropoda	817	0
NW_015147843.1	1016	0.5344	0	220.25	Proteobacteria	1477	0
NW_015147844.1	1217	0.4651	0	41.583	no-hit	0	0
NW_015147845.1	1428	0.3959	1	74.046	Arthropoda	147	0
NW_015147846.1	12465	0.5346	0	55.147	Proteobacteria	148220	0
NW_015147847.1	2503	0.3813	1	55.465	Arthropoda	380	0
NW_015147848.1	1777	0.4463	0	64.192	Arthropoda	737	0
NW_015147849.1	1514	0.4762	0	56.567	Proteobacteria	434	0
NW_015147850.1	3274	0.3611	1	48.473	no-hit	0	0
NW_015147851.1	1118	0.3596	0	89.913	Arthropoda	918	0
NW_015147852.1	1721	0.337	0	31.166	Arthropoda	228	0
NW_015147853.1	1075	0.397	2	42.004	Arthropoda	590	0
NW_015147854.1	1333	0.3266	1	54.294	no-hit	0	0
NW_015147855.1	1118	0.5072	0	99.486	Proteobacteria	3765	0
NW_015147856.1	8974	0.5354	0	52.546	Proteobacteria	10706	1
NW_015147857.1	1011	0.3492	0	16.923	no-hit	0	0
NW_015147858.1	1701	0.2159	1	41.034	no-hit	0	0
NW_015147859.1	3931	0.536	0	58.191	Proteobacteria	14936	1
NW_015147860.1	1860	0.5242	0	102.863	Proteobacteria	1714	0
NW_015147861.1	1378	0.463	0	53.629	Proteobacteria	1950	0
NW_015147862.1	1172	0.3763	0	62.312	no-hit	0	0
NW_015147863.1	1523	0.3703	0	26.639	Arthropoda	942	0
NW_015147864.1	1061	0.5203	0	36.293	Arthropoda	14689	0
NW_015147865.1	1070	0.3477	0	1310.01	undef	2608	1
NW_015147866.1	1026	0.3941	1	98.472	no-hit	0	0
NW_015147867.1	5126	0.3845	2	70.985	no-hit	0	0
NW_015147868.1	1579	0.4085	0	56.511	Arthropoda	2189	0
NW_015147869.1	25928	0.527	0	56.867	Proteobacteria	20012	1
NW_015147870.1	15976	0.5282	0	51.827	Proteobacteria	7445	1
NW_015147871.1	8148	0.4809	1	150.686	Proteobacteria	10223	1
NW_015147872.1	2887	0.3769	0	74.116	Proteobacteria	1087	0
NW_015147873.1	1511	0.454	0	61.94	Arthropoda	9239	0
NW_015147874.1	1407	0.3042	0	118.898	Arthropoda	538	0
NW_015147875.1	3771	0.5184	0	53.519	Proteobacteria	16255	0
NW_015147876.1	1116	0.3907	0	363.937	Proteobacteria	165	0
NW_015147877.1	3059	0.4056	2	127.669	Arthropoda	158	0
NW_015147878.1	1112	0.4288	2	36.617	no-hit	0	0
NW_015147879.1	7214	0.4059	1	36.37	Arthropoda	3214	0
NW_015147880.1	5899	0.4328	0	53.956	Arthropoda	2544	0
NW_015147881.1	4543	0.5036	0	62.089	Proteobacteria	14990	0
NW_015147882.1	1825	0.4142	0	147.378	no-hit	0	0
NW_015147883.1	1214	0.4081	1	142.95	no-hit	0	0
NW_015147884.1	1201	0.3597	0	37.912	Arthropoda	756	0
NW_015147885.1	4511	0.544	0	51.965	Proteobacteria	18782	1
NW_015147886.1	1495	0.3799	0	102.851	no-hit	0	0
NW_015147887.1	8007	0.5208	0	56.738	Proteobacteria	6631	1
NW_015147888.1	3253	0.4713	0	55.027	Proteobacteria	3916	0
NW_015147889.1	1557	0.3815	0	135.457	Arthropoda	2076	0
NW_015147890.1	3491	0.4182	0	488.352	Proteobacteria	10983	0
NW_015147891.1	2077	0.3952	2	46.365	Arthropoda	672	0
NW_015147892.1	1613	0.5456	0	311.429	Proteobacteria	4493	0
NW_015147893.1	10663	0.5242	0	57.538	Proteobacteria	8216	1
NW_015147894.1	1751	0.3398	0	269.655	Arthropoda	1493	0
NW_015147895.1	1139	0.4407	0	88.758	no-hit	0	0
NW_015147896.1	1177	0.3503	1	49.654	no-hit	0	0
NW_015147897.1	2680	0.5155	3	41.666	Arthropoda	9213	0
NW_015147898.1	2133	0.3783	0	55.248	Arthropoda	244	0
NW_015147899.1	7946	0.5084	0	58.375	Proteobacteria	6531	1
NW_015147900.1	1364	0.3395	3	35.007	Arthropoda	213	0
NW_015147901.1	1707	0.3773	0	89.258	Proteobacteria	1696	0
NW_015147902.1	1133	0.3754	1	42.954	no-hit	0	0
NW_015147903.1	1871	0.4848	0	213.119	no-hit	0	0
NW_015147904.1	1203	0.3508	0	29.587	no-hit	0	0
NW_015147905.1	4580	0.5526	0	50.208	Proteobacteria	20941	0
NW_015147906.1	1710	0.293	0	39.648	Arthropoda	322	0
NW_015147907.1	1295	0.4224	0	388.232	Proteobacteria	5730	0
NW_015147908.1	3666	0.4433	21	61.164	Arthropoda	874	0
NW_015147909.1	17720	0.4196	4	62.38	Arthropoda	3358	0
NW_015147910.1	2903	0.4461	0	817.209	no-hit	0	0
NW_015147911.1	1216	0.3109	10	58.58	no-hit	0	0
NW_015147912.1	1340	0.3612	0	51.537	no-hit	0	0
NW_015147913.1	2364	0.4928	0	188.31	no-hit	0	0
NW_015147914.1	2559	0.4386	1	98.619	Proteobacteria	3110	0
NW_015147915.1	1177	0.4014	1	91.655	no-hit	0	0
NW_015147916.1	1073	0.452	0	18.671	Arthropoda	1856	0
NW_015147917.1	2336	0.4037	0	23.393	Arthropoda	845	0
NW_015147918.1	1512	0.3336	1	43.175	no-hit	0	0
NW_015147919.1	2414	0.4242	0	438.321	Proteobacteria	5935	1
NW_015147920.1	1764	0.3613	1	61.678	no-hit	0	0
NW_015147921.1	1050	0.3542	11	879.67	no-hit	0	0
NW_015147922.1	8116	0.4046	6	261.178	Arthropoda	2905	0
NW_015147923.1	1980	0.422	18	67.53	Arthropoda	931	0
NW_015147924.1	1134	0.4638	0	77.887	no-hit	0	0
NW_015147925.1	1765	0.3518	0	47.883	Arthropoda	1022	0
NW_015147926.1	1418	0.424	3	140.09	no-hit	0	0
NW_015147927.1	14371	0.5492	0	51.584	Proteobacteria	28437	0
NW_015147928.1	2303	0.442	0	65.296	Proteobacteria	261	0
NW_015147929.1	3350	0.5237	1	52.137	Arthropoda	456	0
NW_015147930.1	1965	0.3926	1	58.058	no-hit	0	0
NW_015147931.1	1908	0.3564	0	180.24	Arthropoda	1920	0
NW_015147932.1	3234	0.5274	1	82.583	Arthropoda	5805	1
NW_015147933.1	1309	0.3509	1	34.12	Arthropoda	305	0
NW_015147934.1	3353	0.5492	21	42.306	Arthropoda	2703	0
NW_015147935.1	11674	0.5206	0	49.619	Proteobacteria	8942	1
NW_015147936.1	4453	0.5066	0	296.859	Proteobacteria	48869	1
NW_015147937.1	1485	0.5145	0	53.92	no-hit	0	0
NW_015147938.1	1358	0.3814	0	1525.25	no-hit	0	0
NW_015147939.1	1082	0.4501	0	24.254	Arthropoda	265	0
NW_015147940.1	1720	0.3745	3	56.047	no-hit	0	0
NW_015147941.1	1270	0.5343	1	151.757	Proteobacteria	1008	1
NW_015147942.1	1155	0.3463	0	40.283	no-hit	0	0
NW_015147943.1	1715	0.512	0	58.366	Arthropoda	20080	0
NW_015147944.1	1312	0.3666	11	45.956	Arthropoda	320	0
NW_015147945.1	1210	0.3926	0	55.371	Arthropoda	1238	0
NW_015147946.1	1351	0.4893	0	63.312	Arthropoda	11660	0
NW_015147947.1	1419	0.4024	0	58.079	Arthropoda	453	0
NW_015147948.1	1087	0.3573	1	64.58	no-hit	0	0
NW_015147949.1	1635	0.3963	0	84.539	Arthropoda	2853	0
NW_015147950.1	1126	0.452	0	28.664	no-hit	0	0
NW_015147951.1	2725	0.4629	1	141.312	Proteobacteria	2600	0
NW_015147952.1	1537	0.5189	1	204.048	Proteobacteria	1268	0
NW_015147953.1	1114	0.5168	15	40.581	Arthropoda	797	0
NW_015147954.1	1422	0.4528	2	27.249	no-hit	0	0
NW_015147955.1	2357	0.4346	1	44.025	no-hit	0	0
NW_015147956.1	1506	0.3834	1	48.499	Arthropoda	7124	0
NW_015147957.1	2240	0.342	0	35.611	Arthropoda	2842	0
NW_015147958.1	1445	0.5208	1	168.136	Proteobacteria	9756	0
NW_015147959.1	4339	0.3677	1	57.705	Arthropoda	1048	0
NW_015147960.1	1997	0.3732	1	135.534	no-hit	0	0
NW_015147961.1	1159	0.4102	1	77.277	no-hit	0	0
NW_015147962.1	14178	0.5745	0	49.938	Proteobacteria	45508	0
NW_015147963.1	1199	0.3823	1	54.77	Arthropoda	226	0
NW_015147964.1	1377	0.3486	0	54.475	no-hit	0	0
NW_015147965.1	1506	0.4389	0	144.053	no-hit	0	0
NW_015147966.1	1929	0.5148	0	61.844	Proteobacteria	6670	1
NW_015147967.1	2205	0.4204	0	76.387	Arthropoda	152	0
NW_015147968.1	1207	0.3645	0	50.628	Arthropoda	308	0
NW_015147969.1	2207	0.4816	0	63.016	Arthropoda	1411	1
NW_015147970.1	3814	0.3679	3	68.148	no-hit	0	0
NW_015147971.1	1784	0.4041	0	48.871	no-hit	0	0
NW_015147972.1	6143	0.3591	3	69.093	Arthropoda	14353	0
NW_015147973.1	1677	0.3771	1	23.23	no-hit	0	0
NW_015147974.1	1887	0.3199	2	50.923	Arthropoda	1446	0
NW_015147975.1	1109	0.4634	2	32.331	Arthropoda	7819	0
NW_015147976.1	2492	0.4428	1	79.916	Proteobacteria	1775	1
NW_015147977.1	54279	0.4063	1	54.998	Arthropoda	9893	0
NW_015147978.1	4117	0.3719	0	27.637	Arthropoda	585	0
NW_015147979.1	1041	0.3842	0	128.622	no-hit	0	0
NW_015147980.1	1620	0.4204	0	88.748	Arthropoda	207	0
NW_015147981.1	1393	0.3769	0	728.77	Proteobacteria	5688	0
NW_015147982.1	6930	0.5177	0	57.131	Arthropoda	1629	0
NW_015147983.1	1026	0.4205	1	79.466	Arthropoda	254	0
NW_015147984.1	4368	0.5238	0	75.574	Proteobacteria	9185	0
NW_015147985.1	1532	0.4289	0	605.377	Proteobacteria	1880	0
NW_015147986.1	2073	0.3953	1	126.019	no-hit	0	0
NW_015147987.1	1106	0.3505	2	42.235	Arthropoda	691	0
NW_015147988.1	1235	0.4923	0	96.418	no-hit	0	0
NW_015147989.1	1942	0.5051	0	103.797	Proteobacteria	767	0
NW_015147990.1	1079	0.3952	1	46.784	no-hit	0	0
NW_015147991.1	1088	0.3915	0	62.733	no-hit	0	0
NW_015147992.1	1204	0.3624	1	57.76	no-hit	0	0
NW_015147993.1	3561	0.4059	1	115.772	no-hit	0	0
NW_015147994.1	20260	0.5489	0	53.345	Proteobacteria	24366	0
NW_015147995.1	1014	0.5059	0	53.368	Arthropoda	728	0
NW_015147996.1	1589	0.5598	1	3556.83	no-hit	0	0
NW_015147997.1	1054	0.5613	1	19.094	no-hit	0	0
NW_015147998.1	1254	0.474	3	65.129	Arthropoda	1308	0
NW_015147999.1	1632	0.4124	0	86.315	no-hit	0	0
NW_015148000.1	1158	0.3541	0	28.284	Arthropoda	339	0
NW_015148001.1	1082	0.4672	1	48.44	no-hit	0	0
NW_015148002.1	2124	0.3498	0	58.152	Arthropoda	1950	0
NW_015148003.1	3139	0.3396	0	55.856	Arthropoda	318	0
NW_015148004.1	1467	0.4513	0	66.052	Proteobacteria	2431	0
NW_015148005.1	1902	0.4157	4	60.967	no-hit	0	0
NW_015148006.1	1481	0.5071	0	49.984	Arthropoda	1336	1
NW_015148007.1	1175	0.4655	0	54.831	Proteobacteria	3093	1
NW_015148008.1	6108	0.3818	0	111.248	Proteobacteria	2965	0
NW_015148009.1	5309	0.5022	0	55.89	Arthropoda	5009	1
NW_015148010.1	1156	0.3936	0	36.893	no-hit	0	0
NW_015148011.1	1139	0.504	0	48.349	Arthropoda	10925	0
NW_015148012.1	1745	0.4364	1	39.716	Arthropoda	634	0
NW_015148013.1	6794	0.5689	0	54.103	Arthropoda	4466	1
NW_015148014.1	10588	0.5997	1	64.882	no-hit	0	0
NW_015148015.1	8045	0.5464	0	49.991	Arthropoda	13341	1
NW_015148016.1	2104	0.4121	0	67.092	no-hit	0	0
NW_015148017.1	2859	0.3732	0	73.337	Arthropoda	2532	0
NW_015148018.1	1252	0.3419	0	128.238	no-hit	0	0
NW_015148019.1	1239	0.3616	0	127.082	Arthropoda	1985	0
NW_015148020.1	8607	0.5333	0	55.556	Proteobacteria	28818	0
NW_015148021.1	1138	0.3972	0	78.51	Arthropoda	682	0
NW_015148022.1	1005	0.4786	0	82.609	Arthropoda	4323	0
NW_015148023.1	2013	0.3746	0	57.894	no-hit	0	0
NW_015148024.1	9197	0.4258	3	53.949	Arthropoda	5021	0
NW_015148025.1	1603	0.3306	0	29.299	Arthropoda	196	0
NW_015148026.1	3007	0.5133	1	51.597	Proteobacteria	14148	0
NW_015148027.1	3128	0.3545	0	28.627	no-hit	0	0
NW_015148028.1	1354	0.391	1	82.843	Arthropoda	4561	0
NW_015148029.1	1535	0.3875	2	41.321	no-hit	0	0
NW_015148030.1	1678	0.4407	1	128.995	Proteobacteria	524	0
NW_015148031.1	1793	0.4476	10	99.045	no-hit	0	0
NW_015148032.1	5845	0.5574	0	56.036	Proteobacteria	11282	1
NW_015148033.1	1474	0.4457	0	237.02	no-hit	0	0
NW_015148034.1	10647	0.5638	0	50.414	Proteobacteria	15189	1
NW_015148035.1	3403	0.5589	0	49.963	Proteobacteria	590	0
NW_015148036.1	1956	0.3906	0	32.187	Arthropoda	1228	0
NW_015148037.1	1821	0.4071	1	209.671	no-hit	0	0
NW_015148038.1	2136	0.392	1	89.635	no-hit	0	0
NW_015148039.1	2468	0.5397	0	94.212	Proteobacteria	8280	0
NW_015148040.1	3971	0.556	0	54.234	Arthropoda	2627	0
NW_015148041.1	1134	0.433	0	376.857	no-hit	0	0
NW_015148042.1	2328	0.4199	1	39.778	Arthropoda	200	0
NW_015148043.1	1997	0.4932	0	971.491	Proteobacteria	1021	0
NW_015148044.1	13866	0.523	0	56.19	Proteobacteria	30387	0
NW_015148045.1	7902	0.4289	51	140.41	no-hit	0	0
NW_015148046.1	1102	0.3143	1	43.441	Arthropoda	741	0
NW_015148047.1	1022	0.3102	0	163.126	no-hit	0	0
NW_015148048.1	1563	0.3826	0	48.338	Arthropoda	2527	0
NW_015148049.1	1351	0.3496	1	36.716	no-hit	0	0
NW_015148050.1	1202	0.5092	0	178.038	Arthropoda	948	0
NW_015148051.1	1498	0.5224	1	137.498	Proteobacteria	1550	0
NW_015148052.1	1310	0.382	1	304.517	no-hit	0	0
NW_015148053.1	28674	0.5402	0	52.636	Arthropoda	11837	1
NW_015148054.1	1077	0.3872	0	105.149	no-hit	0	0
NW_015148055.1	2268	0.3624	0	42.414	no-hit	0	0
NW_015148056.1	1814	0.3848	0	78.677	no-hit	0	0
NW_015148057.1	1609	0.4322	1	65.078	no-hit	0	0
NW_015148058.1	9226	0.5073	0	55.24	Proteobacteria	19063	1
NW_015148059.1	2486	0.4594	0	30.684	no-hit	0	0
NW_015148060.1	1565	0.3796	0	55.224	Arthropoda	2705	0
NW_015148061.1	3754	0.4715	0	61.862	Arthropoda	1386	0
NW_015148062.1	1808	0.3794	0	56.127	Arthropoda	1083	0
NW_015148063.1	23733	0.3662	24	43.84	Arthropoda	3014	0
NW_015148064.1	2529	0.5139	3	474.768	no-hit	0	0
NW_015148065.1	1505	0.3581	0	30.925	Arthropoda	527	0
NW_015148066.1	5616	0.5399	0	49.475	Proteobacteria	4781	1
NW_015148067.1	2402	0.3664	0	124.236	Proteobacteria	1592	0
NW_015148068.1	1489	0.3365	0	52.312	Arthropoda	608	0
NW_015148069.1	9687	0.5283	0	54.955	Proteobacteria	17556	0
NW_015148070.1	1202	0.3403	0	72.504	no-hit	0	0
NW_015148071.1	11218	0.3716	2	48.548	Arthropoda	1714	0
NW_015148072.1	1647	0.3888	1	66.296	no-hit	0	0
NW_015148073.1	1352	0.4123	1	78.351	Arthropoda	1996	0
NW_015148074.1	1817	0.3941	0	545.737	Proteobacteria	1900	0
NW_015148075.1	1788	0.4477	1	40.3	Arthropoda	9141	0
NW_015148076.1	1278	0.5402	10	68.498	Proteobacteria	3574	0
NW_015148077.1	1626	0.4098	1	29.015	no-hit	0	0
NW_015148078.1	2121	0.5101	0	115.46	Proteobacteria	15548	0
NW_015148079.1	2505	0.4136	0	46.571	no-hit	0	0
NW_015148080.1	2559	0.3964	1	72.923	Arthropoda	303	0
NW_015148081.1	9261	0.555	0	53.866	Proteobacteria	4627	1
NW_015148082.1	11512	0.503	0	57.481	Proteobacteria	13421	1
NW_015148083.1	9139	0.5165	0	55.619	Proteobacteria	14099	0
NW_015148084.1	7977	0.4749	0	57.715	Proteobacteria	8870	1
NW_015148085.1	8023	0.5077	0	70.243	Proteobacteria	3932	1
NW_015148086.1	1062	0.427	1	32.37	no-hit	0	0
NW_015148087.1	1159	0.3803	2	44.564	no-hit	0	0
NW_015148088.1	1014	0.3613	1	45.351	no-hit	0	0
NW_015148089.1	5481	0.4811	0	59.148	Proteobacteria	20128	1
NW_015148090.1	5473	0.501	0	140.42	Proteobacteria	1037	0
NW_015148091.1	1062	0.3588	0	34.234	Arthropoda	893	0
NW_015148092.1	1398	0.4671	0	61.134	Arthropoda	4278	0
NW_015148093.1	8977	0.5325	0	56.14	Proteobacteria	15029	0
NW_015148094.1	1107	0.4593	1	32.7	no-hit	0	0
NW_015148095.1	1355	0.5328	0	68.859	Arthropoda	1760	0
NW_015148096.1	8203	0.5176	0	55.502	Proteobacteria	25415	0
NW_015148097.1	1634	0.4021	0	25.58	no-hit	0	0
NW_015148098.1	1670	0.3904	0	52.547	Arthropoda	749	0
NW_015148099.1	1542	0.4371	0	263.125	no-hit	0	0
NW_015148100.1	1275	0.4215	1	65.293	Arthropoda	723	0
NW_015148101.1	3261	0.3241	0	110.018	no-hit	0	0
NW_015148102.1	3346	0.5502	0	52.903	Proteobacteria	5263	0
NW_015148103.1	1226	0.4706	0	122.006	Proteobacteria	1007	0
NW_015148104.1	2823	0.5361	1	125.188	Proteobacteria	20409	0
NW_015148105.1	1055	0.3757	1	44.606	no-hit	0	0
NW_015148106.1	1057	0.5133	1	43.975	no-hit	0	0
NW_015148107.1	1563	0.3666	0	73.455	no-hit	0	0
NW_015148108.1	1987	0.4413	2	29.296	Arthropoda	1404	0
NW_015148109.1	15930	0.4066	0	170.084	no-hit	0	0
NW_015148110.1	13336	0.3998	3	44.008	no-hit	0	0
NW_015148111.1	1985	0.4239	1	48.252	no-hit	0	0
NW_015148112.1	6605	0.5361	0	53.762	Proteobacteria	11107	0
NW_015148113.1	1110	0.4955	0	117.699	Proteobacteria	202	0
NW_015148114.1	1003	0.4915	0	81.503	Arthropoda	916	0
NW_015148115.1	1445	0.4048	0	266.896	Arthropoda	178	0
NW_015148116.1	1066	0.3949	0	29.638	Arthropoda	303	0
NW_015148117.1	1060	0.4023	1	42.509	no-hit	0	0
NW_015148118.1	1079	0.4156	1	22.319	Arthropoda	784	0
NW_015148119.1	1493	0.4367	0	109.927	Proteobacteria	2239	0
NW_015148120.1	1004	0.497	0	464.167	Proteobacteria	788	0
NW_015148121.1	1121	0.408	1	45.572	no-hit	0	0
NW_015148122.1	1591	0.3501	0	24.681	Arthropoda	159	0
NW_015148123.1	2719	0.4623	0	21.896	no-hit	0	0
NW_015148124.1	15394	0.3876	0	75.15	Proteobacteria	13333	0
NW_015148125.1	1563	0.4213	1	82.047	no-hit	0	0
NW_015148126.1	3609	0.3458	0	28.631	Arthropoda	3015	0
NW_015148127.1	1251	0.4376	1	22.277	no-hit	0	0
NW_015148128.1	1060	0.4051	1	29.654	no-hit	0	0
NW_015148129.1	7495	0.5018	0	58.189	Proteobacteria	8930	0
NW_015148130.1	1266	0.4514	1	61.947	no-hit	0	0
NW_015148131.1	1003	0.4985	0	112.133	Proteobacteria	1793	1
NW_015148132.1	2194	0.3958	1	25.835	Arthropoda	696	0
NW_015148133.1	1093	0.3083	0	39.555	Arthropoda	1353	0
NW_015148134.1	1754	0.391	2	84.026	no-hit	0	0
NW_015148135.1	1344	0.4933	0	119.74	Viruses-undef	828	1
NW_015148136.1	1499	0.3789	0	36.266	no-hit	0	0
NW_015148137.1	1326	0.4	1	375.172	no-hit	0	0
NW_015148138.1	1290	0.3894	1	51.828	no-hit	0	0
NW_015148139.1	1019	0.4002	2	44.65	Arthropoda	1939	0
NW_015148140.1	11931	0.3357	1	55.523	Arthropoda	3373	0
NW_015148141.1	1715	0.3551	0	450.734	Arthropoda	1334	0
NW_015148142.1	1069	0.3162	0	82.306	no-hit	0	0
NW_015148143.1	1280	0.5227	0	337.1	no-hit	0	0
NW_015148144.1	1268	0.3841	0	54.841	no-hit	0	0
NW_015148145.1	5693	0.4398	0	39.882	Arthropoda	1467	0
NW_015148146.1	2211	0.5215	0	57.667	Proteobacteria	1170	0
NW_015148147.1	21481	0.5375	0	52.391	Proteobacteria	37682	0
NW_015148148.1	1085	0.374	2	43.072	no-hit	0	0
NW_015148149.1	5351	0.3761	1	51.523	Arthropoda	147	0
NW_015148150.1	6576	0.3982	1	94.031	Arthropoda	3539	0
NW_015148151.1	2414	0.5377	0	57.595	Proteobacteria	3384	0
NW_015148152.1	2915	0.5575	0	53.894	Proteobacteria	9080	0
NW_015148153.1	1217	0.4317	1	196.947	no-hit	0	0
NW_015148154.1	3232	0.5384	0	49.431	Proteobacteria	2029	0
NW_015148155.1	1573	0.4396	1	46.926	no-hit	0	0
NW_015148156.1	7060	0.4776	2	282.655	Proteobacteria	18695	1
NW_015148157.1	1659	0.4641	0	25.521	no-hit	0	0
NW_015148158.1	3056	0.3995	0	75.852	Proteobacteria	3495	1
NW_015148159.1	1236	0.4757	2	23.793	no-hit	0	0
NW_015148160.1	6104	0.4761	0	56.063	Proteobacteria	3490	1
NW_015148161.1	1192	0.4463	0	159.103	no-hit	0	0
NW_015148162.1	7608	0.4021	0	70.073	no-hit	0	0
NW_015148163.1	9186	0.5213	0	52.51	Proteobacteria	44803	0
NW_015148164.1	1458	0.4139	1	27.32	no-hit	0	0
NW_015148165.1	78238	0.3856	11	51.633	Arthropoda	9323	1
NW_015148166.1	1215	0.4984	1	38.498	Arthropoda	8535	0
NW_015148167.1	2015	0.3456	1	203.065	no-hit	0	0
NW_015148168.1	1807	0.405	2	73.027	no-hit	0	0
NW_015148169.1	1252	0.4681	0	178.236	Proteobacteria	3887	1
NW_015148170.1	2834	0.5032	0	54.258	Proteobacteria	6783	0
NW_015148171.1	2500	0.4768	0	58.422	Proteobacteria	6277	0
NW_015148172.1	1369	0.3124	2	42.65	no-hit	0	0
NW_015148173.1	18404	0.5074	0	54.954	Proteobacteria	32591	1
NW_015148174.1	1353	0.356	2	46.517	Arthropoda	230	0
NW_015148175.1	1769	0.3718	2	45.225	no-hit	0	0
NW_015148176.1	1042	0.4621	1	57.518	Arthropoda	8947	0
NW_015148177.1	22072	0.5472	0	51.271	Proteobacteria	30333	0
NW_015148178.1	1209	0.5261	0	54.04	Proteobacteria	3220	0
NW_015148179.1	12776	0.5191	0	53.812	Proteobacteria	16298	1
NW_015148180.1	3160	0.4991	0	57.978	Proteobacteria	6022	0
NW_015148181.1	5776	0.5114	0	50.823	no-hit	0	0
NW_015148182.1	23323	0.3486	0	60.078	Arthropoda	1135	0
NW_015148183.1	1117	0.4172	0	66.239	no-hit	0	0
NW_015148184.1	2442	0.5483	0	50.93	Proteobacteria	7433	1
NW_015148185.1	5444	0.525	0	56.945	Proteobacteria	4785	1
NW_015148186.1	3650	0.4386	0	60.347	Proteobacteria	10019	0
NW_015148187.1	5040	0.3929	0	50.075	no-hit	0	0
NW_015148188.1	1315	0.4776	0	62.106	no-hit	0	0
NW_015148189.1	1014	0.4154	3	105.84	no-hit	0	0
NW_015148190.1	7383	0.5277	0	95.608	Arthropoda	4488	1
NW_015148191.1	1974	0.3609	1	1191.11	no-hit	0	0
NW_015148192.1	1442	0.2781	0	38.687	no-hit	0	0
NW_015148193.1	1069	0.4448	1	70.255	no-hit	0	0
NW_015148194.1	4542	0.3719	0	27.719	Arthropoda	4397	0
NW_015148195.1	1049	0.4361	1	77.052	Arthropoda	2572	0
NW_015148196.1	1196	0.3161	0	49.265	no-hit	0	0
NW_015148197.1	1353	0.3429	0	167.328	Arthropoda	826	0
NW_015148198.1	3955	0.4254	1	52.68	Arthropoda	135	0
NW_015148199.1	4922	0.3231	22	53.825	no-hit	0	0
NW_015148200.1	12731	0.3852	4	50.639	Arthropoda	1743	0
NW_015148201.1	7776	0.5448	0	56.759	Proteobacteria	22137	0
NW_015148202.1	2806	0.4936	0	59.175	Arthropoda	2992	1
NW_015148203.1	1285	0.344	0	172.195	no-hit	0	0
NW_015148204.1	58695	0.5439	1	111.212	Proteobacteria	55245	1
NW_015148205.1	1248	0.3085	0	26.826	Arthropoda	159	0
NW_015148206.1	1271	0.3493	0	23.585	no-hit	0	0
NW_015148207.1	5532	0.3404	0	54.641	Arthropoda	808	0
NW_015148208.1	3229	0.3476	1	56.476	no-hit	0	0
NW_015148209.1	1457	0.3104	1	46.656	no-hit	0	0
NW_015148210.1	1226	0.4869	2	48.202	Arthropoda	628	0
NW_015148211.1	1121	0.3759	1	82.749	no-hit	0	0
NW_015148212.1	5490	0.3663	2	54.725	Arthropoda	11268	0
NW_015148213.1	1071	0.4925	1	29.526	no-hit	0	0
NW_015148214.1	4293	0.4087	1	30.411	no-hit	0	0
NW_015148215.1	1288	0.3851	0	97.207	no-hit	0	0
NW_015148216.1	2636	0.5797	0	67.92	Proteobacteria	6460	0
NW_015148217.1	1738	0.5035	0	187.22	Proteobacteria	17371	0
NW_015148218.1	1025	0.3483	0	133.38	no-hit	0	0
NW_015148219.1	1153	0.4189	0	203.165	no-hit	0	0
NW_015148220.1	2286	0.3802	3	83.974	Arthropoda	2844	0
NW_015148221.1	1081	0.4269	1	55.115	no-hit	0	0
NW_015148222.1	1159	0.3774	1	65.165	no-hit	0	0
NW_015148223.1	2199	0.3752	0	68.457	no-hit	0	0
NW_015148224.1	1664	0.3498	0	52.59	no-hit	0	0
NW_015148225.1	4935	0.3623	0	56.35	no-hit	0	0
NW_015148226.1	1249	0.4083	0	65.073	no-hit	0	0
NW_015148227.1	1609	0.4848	0	56.3	no-hit	0	0
NW_015148228.1	1046	0.4302	0	65.014	Proteobacteria	5535	0
NW_015148229.1	8276	0.4178	4	54.125	Arthropoda	3409	0
NW_015148230.1	1482	0.3387	0	29.98	Arthropoda	167	0
NW_015148231.1	5798	0.4623	3	51.334	Arthropoda	10700	0
NW_015148232.1	13067	0.51	1	94.634	Proteobacteria	8987	1
NW_015148233.1	1741	0.4152	2	69.129	no-hit	0	0
NW_015148234.1	1204	0.3594	2	161.509	no-hit	0	0
NW_015148235.1	1064	0.3857	1	61.831	no-hit	0	0
NW_015148236.1	1876	0.3881	0	774.482	Proteobacteria	5816	1
NW_015148237.1	1048	0.3438	1	53.906	Arthropoda	202	0
NW_015148238.1	2018	0.4053	2	112.895	no-hit	0	0
NW_015148239.1	2193	0.4036	0	62.055	no-hit	0	0
NW_015148240.1	1328	0.488	0	371.63	Proteobacteria	2820	1
NW_015148241.1	1610	0.3876	0	66.272	no-hit	0	0
NW_015148242.1	1968	0.3935	1	48.381	no-hit	0	0
NW_015148243.1	1213	0.4567	0	46.923	no-hit	0	0
NW_015148244.1	1414	0.3482	1	79.083	Arthropoda	536	0
NW_015148245.1	9741	0.5223	0	51.385	Proteobacteria	20432	0
NW_015148246.1	1779	0.4278	0	453.867	no-hit	0	0
NW_015148247.1	1244	0.3505	0	40.965	Arthropoda	458	0
NW_015148248.1	1030	0.379	1	49.697	Arthropoda	130	0
NW_015148249.1	2288	0.3833	0	150.921	no-hit	0	0
NW_015148250.1	2622	0.3636	1	50.446	no-hit	0	0
NW_015148251.1	2149	0.4029	2	35.477	no-hit	0	0
NW_015148252.1	1896	0.4668	0	214.73	Proteobacteria	13939	0
NW_015148253.1	4646	0.5178	1	67.679	no-hit	0	0
NW_015148254.1	1999	0.4002	0	36.385	Arthropoda	1571	0
NW_015148255.1	1100	0.3636	0	44.933	Arthropoda	132	0
NW_015148256.1	1007	0.4687	0	84.837	Proteobacteria	741	0
NW_015148257.1	1063	0.3706	0	26.035	no-hit	0	0
NW_015148258.1	1214	0.3913	0	280.662	no-hit	0	0
NW_015148259.1	1465	0.4205	0	169.572	Arthropoda	833	0
NW_015148260.1	1102	0.422	0	55.493	no-hit	0	0
NW_015148261.1	1157	0.3077	0	47.351	no-hit	0	0
NW_015148262.1	2777	0.3563	1	48.139	Arthropoda	520	0
NW_015148263.1	1414	0.4006	1	56.776	Arthropoda	1516	0
NW_015148264.1	8755	0.3568	2	49.868	Arthropoda	2046	0
NW_015148265.1	1374	0.3959	0	71.531	no-hit	0	0
NW_015148266.1	1313	0.4162	1	47.604	no-hit	0	0
NW_015148267.1	7850	0.4539	2	58.346	Arthropoda	980	0
NW_015148268.1	1348	0.4157	1	80.249	no-hit	0	0
NW_015148269.1	1205	0.5046	0	55.261	no-hit	0	0
NW_015148270.1	2945	0.3739	0	34.414	no-hit	0	0
NW_015148271.1	1044	0.4684	0	240.617	no-hit	0	0
NW_015148272.1	1072	0.3722	0	108.193	Arthropoda	3799	0
NW_015148273.1	1243	0.3612	0	65.77	Arthropoda	676	0
NW_015148274.1	1056	0.4313	1	38.151	no-hit	0	0
NW_015148275.1	1385	0.3627	1	39.25	no-hit	0	0
NW_015148276.1	1892	0.3173	1	47.8	no-hit	0	0
NW_015148277.1	7002	0.5393	0	49.863	Proteobacteria	11159	1
NW_015148278.1	1683	0.4712	0	65.45	Proteobacteria	1436	0
NW_015148279.1	7904	0.5095	0	55.853	Proteobacteria	22867	0
NW_015148280.1	2999	0.3428	0	59.807	Arthropoda	638	0
NW_015148281.1	5333	0.3937	2	58.962	no-hit	0	0
NW_015148282.1	22501	0.5438	0	61.241	Arthropoda	10944	1
NW_015148283.1	6139	0.5059	0	139.024	Proteobacteria	23009	0
NW_015148284.1	1087	0.5639	0	108.506	Viruses-undef	1022	1
NW_015148285.1	1928	0.4453	1	28.54	no-hit	0	0
NW_015148286.1	2188	0.4054	10	22.655	Arthropoda	167	0
NW_015148287.1	1285	0.3595	0	42.686	Arthropoda	663	0
NW_015148288.1	1230	0.4748	0	56.964	Arthropoda	2012	0
NW_015148289.1	1239	0.3874	0	224.071	no-hit	0	0
NW_015148290.1	1866	0.3446	0	67.438	Arthropoda	374	0
NW_015148291.1	1465	0.3672	0	156.423	Arthropoda	398	0
NW_015148292.1	7794	0.5334	0	51.319	Proteobacteria	14230	0
NW_015148293.1	2578	0.5392	0	343.011	Proteobacteria	4153	0
NW_015148294.1	1190	0.5126	0	47.252	Proteobacteria	9967	0
NW_015148295.1	4857	0.4542	0	56.201	Arthropoda	7748	0
NW_015148296.1	1461	0.4209	0	249.418	no-hit	0	0
NW_015148297.1	1863	0.4898	1	602.394	Proteobacteria	2048	0
NW_015148298.1	6604	0.3802	0	24.292	no-hit	0	0
NW_015148299.1	1323	0.3658	0	71.983	no-hit	0	0
NW_015148300.1	3744	0.5379	0	52.67	Proteobacteria	31730	0
NW_015148301.1	1433	0.4962	0	137.927	no-hit	0	0
NW_015148302.1	4477	0.3686	0	57.562	Arthropoda	2047	0
NW_015148303.1	1153	0.4709	0	83.021	Proteobacteria	2780	0
NW_015148304.1	1477	0.4444	1	46.993	no-hit	0	0
NW_015148305.1	1367	0.4714	1	58.262	Arthropoda	478	0
NW_015148306.1	7343	0.5118	0	57.383	Proteobacteria	20917	0
NW_015148307.1	1416	0.4633	0	32.195	Arthropoda	2611	0
NW_015148308.1	1336	0.4102	0	69.641	Arthropoda	2616	0
NW_015148309.1	1720	0.4689	1	567.746	no-hit	0	0
NW_015148310.1	1157	0.34	1	34.737	no-hit	0	0
NW_015148311.1	2266	0.407	3	64.749	no-hit	0	0
NW_015148312.1	1334	0.3501	0	97.839	Arthropoda	4090	0
NW_015148313.1	1223	0.4664	1	22.896	no-hit	0	0
NW_015148314.1	1144	0.4046	2	32.17	Arthropoda	440	0
NW_015148315.1	1527	0.5033	1	78.214	Arthropoda	427	0
NW_015148316.1	7120	0.5369	1	81.702	Proteobacteria	13065	1
NW_015148317.1	2211	0.4337	2	60.822	no-hit	0	0
NW_015148318.1	5543	0.4542	4	50.122	Arthropoda	1077	0
NW_015148319.1	1360	0.2737	1	106.653	no-hit	0	0
NW_015148320.1	1002	0.4511	0	79.084	Arthropoda	1570	0
NW_015148321.1	14514	0.3891	9	115.735	Arthropoda	1192	0
NW_015148322.1	12066	0.5306	0	58.576	Arthropoda	5034	1
NW_015148323.1	2282	0.374	1	59.942	no-hit	0	0
NW_015148324.1	1415	0.3428	0	47.294	no-hit	0	0
NW_015148325.1	1822	0.3145	0	55.389	no-hit	0	0
NW_015148326.1	1361	0.4732	0	97.276	no-hit	0	0
NW_015148327.1	1086	0.3173	2	34.157	no-hit	0	0
NW_015148328.1	2056	0.3523	1	75.836	Arthropoda	398	0
NW_015148329.1	2154	0.3343	0	689.335	no-hit	0	0
NW_015148330.1	1384	0.3873	0	48.757	no-hit	0	0
NW_015148331.1	6853	0.4897	0	66.773	Arthropoda	443	5
NW_015148332.1	1667	0.3815	0	82.424	Proteobacteria	1177	0
NW_015148333.1	1822	0.5609	0	51.005	no-hit	0	0
NW_015148334.1	1068	0.4358	1	95.552	no-hit	0	0
NW_015148335.1	2027	0.4396	0	89.796	Proteobacteria	1272	0
NW_015148336.1	2685	0.5013	0	324.085	Proteobacteria	20558	2
NW_015148337.1	3721	0.3869	2	100.865	no-hit	0	0
NW_015148338.1	1902	0.3423	0	27.639	Arthropoda	2178	0
NW_015148339.1	2101	0.5326	0	54.292	Proteobacteria	1694	1
NW_015148340.1	1841	0.4956	3	36.314	no-hit	0	0
NW_015148341.1	2085	0.5348	0	53.157	Proteobacteria	4306	0
NW_015148342.1	1427	0.371	1	45.732	no-hit	0	0
NW_015148343.1	2082	0.4789	0	48.958	Arthropoda	10466	0
NW_015148344.1	4591	0.5522	0	49.564	Proteobacteria	2787	0
NW_015148345.1	1746	0.3238	1	70.171	Arthropoda	986	0
NW_015148346.1	2185	0.3535	1	53.632	no-hit	0	0
NW_015148347.1	6323	0.5679	0	278.651	Proteobacteria	2141	0
NW_015148348.1	2045	0.4822	0	62.889	Proteobacteria	8808	1
NW_015148349.1	10472	0.5387	0	53.759	Proteobacteria	3941	1
NW_015148350.1	1470	0.4292	2	42.262	no-hit	0	0
NW_015148351.1	1309	0.3986	2	36.559	no-hit	0	0
NW_015148352.1	6844	0.4866	0	62.419	Proteobacteria	14942	1
NW_015148353.1	1340	0.3828	0	32.131	no-hit	0	0
NW_015148354.1	2553	0.498	1	36.593	Proteobacteria	17950	0
NW_015148355.1	1325	0.3706	0	63.963	no-hit	0	0
NW_015148356.1	1288	0.3191	0	48.362	no-hit	0	0
NW_015148357.1	2738	0.3594	0	79.289	Arthropoda	3661	0
NW_015148358.1	1041	0.4803	0	403.159	Proteobacteria	627	0
NW_015148359.1	2631	0.4477	0	69.62	Proteobacteria	999	0
NW_015148360.1	1147	0.4084	1	53.735	Arthropoda	2699	0
NW_015148361.1	1141	0.3082	2	23.504	no-hit	0	0
NW_015148362.1	8245	0.5527	0	51.953	Proteobacteria	17769	1
NW_015148363.1	2072	0.3824	19	525.153	no-hit	0	0
NW_015148364.1	6644	0.5098	0	23.559	no-hit	0	0
NW_015148365.1	1009	0.3518	0	38.239	Arthropoda	134	0
NW_015148366.1	9712	0.4084	0	61.077	no-hit	0	0
NW_015148367.1	2754	0.474	1	105.917	Proteobacteria	20709	0
NW_015148368.1	5669	0.4989	0	59.101	Proteobacteria	14013	0
NW_015148369.1	1406	0.409	0	93.415	Proteobacteria	3658	1
NW_015148370.1	6834	0.5208	0	54.563	Proteobacteria	26970	0
NW_015148371.1	3057	0.5574	0	72.082	Arthropoda	1530	1
NW_015148372.1	1505	0.4152	2	135.564	Arthropoda	1187	0
NW_015148373.1	1493	0.4059	0	19.853	no-hit	0	0
NW_015148374.1	1333	0.4673	2	38.781	no-hit	0	0
NW_015148375.1	2471	0.5754	10	343.978	Proteobacteria	2679	1
NW_015148376.1	2288	0.4155	16	875.383	Arthropoda	396	0
NW_015148377.1	1202	0.3692	2	42.718	no-hit	0	0
NW_015148378.1	3693	0.5148	0	58.039	Proteobacteria	5590	1
NW_015148379.1	3384	0.4935	0	208.797	no-hit	0	0
NW_015148380.1	1587	0.373	0	55.084	Arthropoda	504	0
NW_015148381.1	1050	0.4448	0	23.414	no-hit	0	0
NW_015148382.1	2538	0.4647	1	566.158	no-hit	0	0
NW_015148383.1	1931	0.4122	0	53.163	Arthropoda	682	0
NW_015148384.1	4372	0.4737	0	65.785	Arthropoda	1934	0
NW_015148385.1	1737	0.4456	0	58.847	Proteobacteria	7292	0
NW_015148386.1	2272	0.371	0	21.642	Platyhelminthes	5112	0
NW_015148387.1	8647	0.5464	0	55.658	Proteobacteria	22594	0
NW_015148388.1	2005	0.5786	0	431.462	Proteobacteria	22251	0
NW_015148389.1	8606	0.5612	0	48.849	Arthropoda	3141	0
NW_015148390.1	6855	0.3737	0	174.635	no-hit	0	0
NW_015148391.1	4858	0.4239	1	103.497	no-hit	0	0
NW_015148392.1	6668	0.5103	0	55.06	Proteobacteria	7403	1
NW_015148393.1	1034	0.4366	1	53.493	no-hit	0	0
NW_015148394.1	5370	0.5141	1	208.989	Proteobacteria	10141	0
NW_015148395.1	1523	0.39	0	156.978	no-hit	0	0
NW_015148396.1	1048	0.5091	1	37.117	Arthropoda	191	0
NW_015148397.1	3845	0.3779	16	50.551	Arthropoda	646	0
NW_015148398.1	6229	0.474	16	56.717	Arthropoda	1362	0
NW_015148399.1	1865	0.3598	0	71.992	Proteobacteria	508	0
NW_015148400.1	1644	0.2879	1	93.733	no-hit	0	0
NW_015148401.1	3278	0.5665	0	54.338	Proteobacteria	20738	0
NW_015148402.1	1065	0.4366	0	52.419	no-hit	0	0
NW_015148403.1	16059	0.525	0	51.244	Proteobacteria	29421	0
NW_015148404.1	1070	0.4215	0	46.809	no-hit	0	0
NW_015148405.1	1191	0.5908	1	23.252	no-hit	0	0
NW_015148406.1	3533	0.5149	0	54.453	Proteobacteria	4409	1
NW_015148407.1	1031	0.4937	0	59.463	Proteobacteria	2089	0
NW_015148408.1	23005	0.4537	0	64.301	Arthropoda	787	0
NW_015148409.1	1173	0.3868	2	67.496	Arthropoda	198	0
NW_015148410.1	1126	0.5364	0	116.152	Proteobacteria	655	0
NW_015148411.1	1141	0.4895	1	514.576	no-hit	0	0
NW_015148412.1	10516	0.5417	0	51.253	Proteobacteria	20740	1
NW_015148413.1	1910	0.3974	0	25.973	Arthropoda	198	0
NW_015148414.1	1287	0.3406	1	53.896	Arthropoda	246	0
NW_015148415.1	17439	0.5452	0	54.611	Proteobacteria	20190	1
NW_015148416.1	1124	0.3843	0	188.257	Proteobacteria	195	0
NW_015148417.1	1548	0.4696	0	223.348	Proteobacteria	5855	0
NW_015148418.1	1177	0.3461	1	63.489	Arthropoda	1428	0
NW_015148419.1	1736	0.4591	0	55.086	no-hit	0	0
NW_015148420.1	3081	0.567	0	60.841	Arthropoda	5513	1
NW_015148421.1	2534	0.3415	1	128.422	no-hit	0	0
NW_015148422.1	2467	0.5436	0	45.602	Proteobacteria	6738	0
NW_015148423.1	7485	0.4279	0	53.498	no-hit	0	0
NW_015148424.1	2006	0.4073	0	192.892	no-hit	0	0
NW_015148425.1	2025	0.4537	4	49.706	no-hit	0	0
NW_015148426.1	1678	0.477	1	23.724	no-hit	0	0
NW_015148427.1	16641	0.5221	0	55.239	Proteobacteria	46708	0
NW_015148428.1	1279	0.4119	2	73.658	Arthropoda	215	0
NW_015148429.1	1092	0.3535	0	22.325	Arthropoda	200	0
NW_015148430.1	1560	0.3408	2	44.584	no-hit	0	0
NW_015148431.1	3035	0.4026	2	46.729	no-hit	0	0
NW_015148432.1	2095	0.3266	1	53.546	Arthropoda	2128	0
NW_015148433.1	1347	0.3789	1	52.789	no-hit	0	0
NW_015148434.1	4186	0.3904	1	53.326	Arthropoda	2337	0
NW_015148435.1	1286	0.3958	0	71.235	Proteobacteria	4892	1
NW_015148436.1	1330	0.4564	0	377.954	Arthropoda	5442	0
NW_015148437.1	1270	0.3528	0	126.491	no-hit	0	0
NW_015148438.1	1218	0.3665	1	51.634	no-hit	0	0
NW_015148439.1	1802	0.4906	0	54.145	Proteobacteria	705	0
NW_015148440.1	6003	0.4674	0	276.181	Proteobacteria	6449	1
NW_015148441.1	1312	0.3834	0	41.506	Arthropoda	1317	0
NW_015148442.1	1924	0.3643	0	50.424	no-hit	0	0
NW_015148443.1	1280	0.597	2	25.57	Arthropoda	833	0
NW_015148444.1	13409	0.5148	0	51.387	Proteobacteria	9083	1
NW_015148445.1	2539	0.3501	0	51.205	Arthropoda	143	0
NW_015148446.1	1001	0.3383	2	32.802	no-hit	0	0
NW_015148447.1	2624	0.33	0	37.146	Arthropoda	2636	0
NW_015148448.1	5633	0.532	0	54.41	Arthropoda	2577	1
NW_015148449.1	1044	0.3985	0	55.202	no-hit	0	0
NW_015148450.1	2075	0.4371	0	341.896	Proteobacteria	9619	0
NW_015148451.1	1099	0.3021	0	55.833	no-hit	0	0
NW_015148452.1	8411	0.3864	0	161.659	Arthropoda	187	0
NW_015148453.1	1171	0.3744	1	30.479	no-hit	0	0
NW_015148454.1	2806	0.3261	0	168.48	Arthropoda	8154	0
NW_015148455.1	1211	0.3526	0	62.24	no-hit	0	0
NW_015148456.1	13176	0.5418	0	52.48	Proteobacteria	16200	1
NW_015148457.1	3265	0.5449	0	181.434	Proteobacteria	13686	1
NW_015148458.1	31789	0.5413	0	53.528	Proteobacteria	69789	0
NW_015148459.1	3600	0.5122	0	58.237	Proteobacteria	6286	1
NW_015148460.1	1511	0.5103	0	356.533	Proteobacteria	6401	0
NW_015148461.1	1525	0.4318	1	54.358	no-hit	0	0
NW_015148462.1	6017	0.3603	0	54.531	no-hit	0	0
NW_015148463.1	2579	0.3711	0	57.682	no-hit	0	0
NW_015148464.1	2491	0.4155	0	249.046	Proteobacteria	6098	1
NW_015148465.1	1218	0.3399	0	96.7	Arthropoda	372	0
NW_015148466.1	5084	0.514	0	52.663	Proteobacteria	9636	1
NW_015148467.1	1366	0.306	0	27.319	Arthropoda	2486	0
NW_015148468.1	4574	0.4923	0	54.19	Proteobacteria	9743	0
NW_015148469.1	1070	0.3951	2	43.827	no-hit	0	0
NW_015148470.1	1302	0.4089	1	50.238	no-hit	0	0
NW_015148471.1	2388	0.4307	1	47.677	no-hit	0	0
NW_015148472.1	7725	0.5339	0	53.557	Proteobacteria	14142	0
NW_015148473.1	1375	0.456	0	106.431	no-hit	0	0
NW_015148474.1	2365	0.4044	1	53.272	Arthropoda	137	0
NW_015148475.1	1779	0.4252	1	60.844	no-hit	0	0
NW_015148476.1	1207	0.3173	0	38.898	no-hit	0	0
NW_015148477.1	19940	0.5338	1	106.256	Proteobacteria	13297	1
NW_015148478.1	2761	0.3625	0	29.225	Arthropoda	3813	0
NW_015148479.1	8622	0.5426	1	243.912	Proteobacteria	8674	1
NW_015148480.1	2153	0.379	0	180.124	no-hit	0	0
NW_015148481.1	1147	0.3479	0	791.287	Arthropoda	521	0
NW_015148482.1	2186	0.323	3	46.55	Arthropoda	2472	0
NW_015148483.1	1691	0.5819	0	54.877	Proteobacteria	2383	1
NW_015148484.1	1057	0.3343	1	12.854	no-hit	0	0
NW_015148485.1	3268	0.4076	0	162.816	Arthropoda	2234	0
NW_015148486.1	1134	0.4347	0	136.332	Arthropoda	821	0
NW_015148487.1	7712	0.4811	0	231.929	Proteobacteria	22287	0
NW_015148488.1	1767	0.3084	0	24.982	Arthropoda	1015	0
NW_015148489.1	1473	0.4344	2	27.026	no-hit	0	0
NW_015148490.1	1589	0.2952	0	56.228	no-hit	0	0
NW_015148491.1	26394	0.3895	2	54.194	Arthropoda	3922	0
NW_015148492.1	2366	0.3648	0	65.868	no-hit	0	0
NW_015148493.1	5168	0.4946	0	109.316	Proteobacteria	5161	0
NW_015148494.1	1953	0.4511	0	203.265	no-hit	0	0
NW_015148495.1	42657	0.5262	0	55.921	Proteobacteria	39615	0
NW_015148496.1	1677	0.4329	0	83.577	no-hit	0	0
NW_015148497.1	14275	0.5217	0	55.479	Arthropoda	12335	1
NW_015148498.1	1838	0.4774	1	416.516	Proteobacteria	2272	0
NW_015148499.1	9107	0.5485	0	49.219	Proteobacteria	21415	0
NW_015148500.1	1844	0.4807	1	92.122	no-hit	0	0
NW_015148501.1	11259	0.3767	2	62.1	Arthropoda	137	0
NW_015148502.1	1373	0.3256	0	34.312	Arthropoda	291	0
NW_015148503.1	13055	0.4809	0	62.987	Proteobacteria	10747	1
NW_015148504.1	1321	0.4382	2	103.229	Arthropoda	174	0
NW_015148505.1	22767	0.4158	1	69.496	Arthropoda	956	0
NW_015148506.1	2044	0.3938	0	44.186	no-hit	0	0
NW_015148507.1	1049	0.4666	1	38.023	no-hit	0	0
NW_015148508.1	1769	0.4531	1	785.643	no-hit	0	0
NW_015148509.1	1588	0.3919	1	52.236	Arthropoda	4928	0
NW_015148510.1	1703	0.4339	2	25.553	no-hit	0	0
NW_015148511.1	1226	0.394	0	87.816	no-hit	0	0
NW_015148512.1	2085	0.3928	0	56.26	Arthropoda	1866	0
NW_015148513.1	17139	0.5172	0	56.074	Proteobacteria	22254	1
NW_015148514.1	1319	0.3601	0	58.813	Arthropoda	858	0
NW_015148515.1	1865	0.4724	2	95.425	no-hit	0	0
NW_015148516.1	5300	0.397	0	44.188	Arthropoda	704	0
NW_015148517.1	7644	0.5483	0	54.454	Proteobacteria	5368	2
NW_015148518.1	3101	0.5174	1	79.5	Proteobacteria	3917	1
NW_015148519.1	1084	0.3948	0	77.735	Arthropoda	875	0
NW_015148520.1	26413	0.3809	5	54.574	Arthropoda	8800	0
NW_015148521.1	1071	0.4472	0	59.571	no-hit	0	0
NW_015148522.1	6102	0.3444	1	38.774	Arthropoda	230	0
NW_015148523.1	7830	0.5337	0	55.148	Proteobacteria	5776	1
NW_015148524.1	11813	0.3598	2	79.815	Arthropoda	3490	0
NW_015148525.1	1518	0.4447	0	120.227	Proteobacteria	714	0
NW_015148526.1	1336	0.4318	2	70.531	no-hit	0	0
NW_015148527.1	1128	0.4255	0	40.782	Arthropoda	135	0
NW_015148528.1	2288	0.3588	0	110.814	no-hit	0	0
NW_015148529.1	11862	0.5195	0	51.908	Proteobacteria	20234	0
NW_015148530.1	3532	0.4476	0	64.148	no-hit	0	0
NW_015148531.1	1013	0.4531	0	57.536	Arthropoda	1336	0
NW_015148532.1	1421	0.3552	2	21.359	no-hit	0	0
NW_015148533.1	1478	0.4844	0	46.675	Arthropoda	3296	1
NW_015148534.1	1714	0.5548	0	461.77	Arthropoda	2471	1
NW_015148535.1	1026	0.481	1	47.536	Arthropoda	11575	0
NW_015148536.1	7137	0.4999	0	56.243	Proteobacteria	569	0
NW_015148537.1	1085	0.3051	0	53.347	Arthropoda	1376	0
NW_015148538.1	7319	0.4951	0	97.954	Proteobacteria	7860	1
NW_015148539.1	1297	0.4911	0	492.983	no-hit	0	0
NW_015148540.1	18839	0.5373	0	54.684	Proteobacteria	32856	0
NW_015148541.1	1585	0.5006	1	37.08	no-hit	0	0
NW_015148542.1	1867	0.3224	0	68.179	no-hit	0	0
NW_015148543.1	7852	0.522	0	52.18	Proteobacteria	19231	0
NW_015148544.1	1771	0.4173	0	432.408	Proteobacteria	2820	0
NW_015148545.1	2384	0.4415	1	109.468	Arthropoda	1275	1
NW_015148546.1	4515	0.5318	0	53.538	Proteobacteria	13876	1
NW_015148547.1	12586	0.5307	0	85.783	Proteobacteria	18560	1
NW_015148548.1	1769	0.3495	1	60.753	no-hit	0	0
NW_015148549.1	1970	0.5264	0	51.911	Proteobacteria	2087	1
NW_015148550.1	1391	0.3971	1	55.688	Arthropoda	390	0
NW_015148551.1	1012	0.4184	1	114.206	no-hit	0	0
NW_015148552.1	1002	0.4481	0	49.397	no-hit	0	0
NW_015148553.1	1052	0.5361	0	153.189	Proteobacteria	2947	0
NW_015148554.1	1139	0.413	1	204.976	no-hit	0	0
NW_015148555.1	1969	0.3503	2	95.806	no-hit	0	0
NW_015148556.1	1100	0.3467	1	58.637	Arthropoda	762	0
NW_015148557.1	24020	0.4903	0	59.159	Proteobacteria	9078	1
NW_015148558.1	1158	0.5052	0	368.592	Proteobacteria	736	0
NW_015148559.1	1831	0.3932	0	54.224	no-hit	0	0
NW_015148560.1	5470	0.5126	0	53.422	Proteobacteria	33610	0
NW_015148561.1	1818	0.5275	0	50.845	Proteobacteria	3316	0
NW_015148562.1	2164	0.4381	0	61.788	Proteobacteria	7677	0
NW_015148563.1	32459	0.3848	7	100.855	Arthropoda	6200	0
NW_015148564.1	3084	0.4118	0	20.21	no-hit	0	0
NW_015148565.1	1674	0.4623	2	28.499	no-hit	0	0
NW_015148566.1	9788	0.5404	0	54.232	Proteobacteria	17005	0
NW_015148567.1	2352	0.537	0	53.879	no-hit	0	0
NW_015148568.1	2806	0.3571	0	88.03	no-hit	0	0
NW_015148569.1	6036	0.5149	0	53.454	Proteobacteria	14770	1
NW_015148570.1	2339	0.5109	0	89.05	Proteobacteria	10748	0
NW_015148571.1	1047	0.4585	0	31.984	Arthropoda	2267	0
NW_015148572.1	1154	0.3813	0	68.954	no-hit	0	0
NW_015148573.1	1518	0.2978	0	279.315	no-hit	0	0
NW_015148574.1	10294	0.4398	2	46.741	Arthropoda	172	0
NW_015148575.1	1795	0.398	1	65.466	no-hit	0	0
NW_015148576.1	4061	0.5565	0	59.058	Proteobacteria	6750	1
NW_015148577.1	2022	0.3378	0	68.198	Arthropoda	795	0
NW_015148578.1	2148	0.3617	0	52.486	Arthropoda	147	0
NW_015148579.1	1570	0.3471	0	58.012	no-hit	0	0
NW_015148580.1	1018	0.331	0	24.222	no-hit	0	0
NW_015148581.1	5058	0.4006	0	66.13	Arthropoda	1277	0
NW_015148582.1	9348	0.5445	0	49.377	Proteobacteria	21433	1
NW_015148583.1	7189	0.4161	1	128.111	Arthropoda	616	0
NW_015148584.1	1260	0.4022	2	51.133	no-hit	0	0
NW_015148585.1	1518	0.386	0	28.382	no-hit	0	0
NW_015148586.1	1305	0.3811	1	88.318	no-hit	0	0
NW_015148587.1	1205	0.3563	1	35.054	no-hit	0	0
NW_015148588.1	1447	0.4202	0	128.952	no-hit	0	0
NW_015148589.1	10956	0.5225	0	54.636	Proteobacteria	19579	1
NW_015148590.1	1331	0.3905	2	21.78	no-hit	0	0
NW_015148591.1	1150	0.4809	0	417.061	Proteobacteria	2341	1
NW_015148592.1	1162	0.3287	0	62.628	no-hit	0	0
NW_015148593.1	1070	0.3579	0	73.87	no-hit	0	0
NW_015148594.1	1779	0.4713	1	111.486	Proteobacteria	3735	0
NW_015148595.1	1669	0.4041	1	43.243	Arthropoda	196	0
NW_015148596.1	1304	0.3351	0	92.913	no-hit	0	0
NW_015148597.1	6031	0.3258	0	205.008	Arthropoda	652	0
NW_015148598.1	7582	0.3819	1	55.749	Arthropoda	804	0
NW_015148599.1	1009	0.2914	0	25.44	Arthropoda	654	0
NW_015148600.1	1021	0.4074	0	146.912	no-hit	0	0
NW_015148601.1	1134	0.3695	0	50.16	no-hit	0	0
NW_015148602.1	5495	0.4841	0	109.698	Proteobacteria	14004	0
NW_015148603.1	1632	0.3248	0	53.988	Arthropoda	141	0
NW_015148604.1	1913	0.3565	0	66.468	no-hit	0	0
NW_015148605.1	2700	0.3659	0	69.722	Arthropoda	3647	0
NW_015148606.1	2042	0.3477	0	50.62	no-hit	0	0
NW_015148607.1	1689	0.396	2	42.279	no-hit	0	0
NW_015148608.1	1332	0.3802	1	43.753	Arthropoda	836	0
NW_015148609.1	3273	0.3807	0	57.396	Arthropoda	3491	0
NW_015148610.1	7902	0.5468	0	243.593	Proteobacteria	22388	1
NW_015148611.1	1411	0.4713	0	44.604	no-hit	0	0
NW_015148612.1	1159	0.4081	0	43.569	no-hit	0	0
NW_015148613.1	2704	0.392	0	61.425	no-hit	0	0
NW_015148614.1	1988	0.3129	0	37.724	no-hit	0	0
NW_015148615.1	1972	0.3895	0	47.519	Arthropoda	1081	0
NW_015148616.1	1097	0.3865	0	3061.31	no-hit	0	0
NW_015148617.1	2650	0.44	0	53.181	no-hit	0	0
NW_015148618.1	2627	0.4532	1	131.553	Proteobacteria	342	0
NW_015148619.1	1261	0.5115	0	42.872	Proteobacteria	6332	0
NW_015148620.1	36615	0.5255	1	55.794	Proteobacteria	50550	0
NW_015148621.1	1150	0.4587	1	43.106	no-hit	0	0
NW_015148622.1	1223	0.5209	0	497.07	no-hit	0	0
NW_015148623.1	3657	0.3727	0	27.989	Arthropoda	8932	0
NW_015148624.1	1070	0.4075	0	52.05	Arthropoda	137	0
NW_015148625.1	2176	0.5119	0	485.835	no-hit	0	0
NW_015148626.1	1790	0.4807	1	155.878	Proteobacteria	380	0
NW_015148627.1	1333	0.3901	0	35.307	no-hit	0	0
NW_015148628.1	1133	0.3804	0	30.735	no-hit	0	0
NW_015148629.1	1099	0.364	0	51.821	no-hit	0	0
NW_015148630.1	1614	0.3823	0	67.403	Proteobacteria	1666	0
NW_015148631.1	2096	0.3422	1	23.465	Arthropoda	951	0
NW_015148632.1	1490	0.4288	2	31.042	Arthropoda	420	0
NW_015148633.1	3001	0.39	1	49.842	no-hit	0	0
NW_015148634.1	2064	0.3711	0	350.964	no-hit	0	0
NW_015148635.1	2854	0.363	0	41.352	Arthropoda	2783	0
NW_015148636.1	1539	0.3736	0	66.051	no-hit	0	0
NW_015148637.1	1178	0.5399	0	257.398	Proteobacteria	3618	0
NW_015148638.1	1143	0.3797	0	58.334	no-hit	0	0
NW_015148639.1	1884	0.5029	1	295.931	Proteobacteria	1805	1
NW_015148640.1	1873	0.3129	0	25.237	Arthropoda	2302	0
NW_015148641.1	6599	0.5201	0	52.24	Proteobacteria	9523	1
NW_015148642.1	5773	0.3344	2	43.626	Arthropoda	884	0
NW_015148643.1	10767	0.5351	0	55.845	Proteobacteria	17954	1
NW_015148644.1	1482	0.5074	0	314.708	Proteobacteria	2441	0
NW_015148645.1	3218	0.481	0	232.862	Proteobacteria	2193	2
NW_015148646.1	1560	0.3252	1	48.688	no-hit	0	0
NW_015148647.1	1894	0.4102	0	68.194	Arthropoda	132	0
NW_015148648.1	1178	0.4325	1	60.418	no-hit	0	0
NW_015148649.1	1931	0.5054	0	47.494	no-hit	0	0
NW_015148650.1	3687	0.4955	0	52.069	Proteobacteria	4969	0
NW_015148651.1	1366	0.3236	0	86.029	Arthropoda	4535	0
NW_015148652.1	2626	0.4076	1	135.653	Arthropoda	169	0
NW_015148653.1	3345	0.4542	3	44.453	no-hit	0	0
NW_015148654.1	12691	0.3823	4	48.464	Arthropoda	2199	0
NW_015148655.1	3131	0.3746	0	549.896	Proteobacteria	2231	1
NW_015148656.1	1116	0.3387	0	83.035	no-hit	0	0
NW_015148657.1	1627	0.3711	2	55.108	Arthropoda	1568	0
NW_015148658.1	4647	0.5369	0	181.545	Proteobacteria	12585	0
NW_015148659.1	3311	0.543	0	51.159	Proteobacteria	8927	1
NW_015148660.1	2448	0.3723	1	27.033	no-hit	0	0
NW_015148661.1	1064	0.3885	1	58.776	Arthropoda	2551	0
NW_015148662.1	17318	0.5516	0	56.593	Proteobacteria	12729	1
NW_015148663.1	2375	0.3781	0	72.509	no-hit	0	0
NW_015148664.1	1481	0.4659	0	64.422	no-hit	0	0
NW_015148665.1	3312	0.3804	0	59.247	Arthropoda	1077	0
NW_015148666.1	23702	0.5382	0	56.615	Proteobacteria	22573	0
NW_015148667.1	1016	0.4181	2	80.912	Arthropoda	3982	0
NW_015148668.1	4728	0.5199	0	54.694	Proteobacteria	8319	1
NW_015148669.1	1516	0.3015	0	28.891	no-hit	0	0
NW_015148670.1	1591	0.5041	0	354.508	Proteobacteria	2988	0
NW_015148671.1	2631	0.3755	0	467.403	Proteobacteria	2875	0
NW_015148672.1	2030	0.4791	1	26.251	Arthropoda	278	0
NW_015148673.1	1656	0.3092	0	63.099	no-hit	0	0
NW_015148674.1	2662	0.4681	0	63.282	Arthropoda	1214	1
NW_015148675.1	1176	0.3946	0	162.518	Arthropoda	1238	0
NW_015148676.1	30674	0.3706	3	61.696	Arthropoda	18094	0
NW_015148677.1	1364	0.369	1	334.274	no-hit	0	0
NW_015148678.1	1232	0.5146	0	54.041	Proteobacteria	621	0
NW_015148679.1	2134	0.3791	0	29.571	no-hit	0	0
NW_015148680.1	2424	0.335	0	40.451	no-hit	0	0
NW_015148681.1	1221	0.3984	1	44.23	no-hit	0	0
NW_015148682.1	1005	0.3662	0	22.85	no-hit	0	0
NW_015148683.1	2763	0.3623	0	28.206	Arthropoda	411	0
NW_015148684.1	1349	0.5211	0	266.945	Proteobacteria	1715	0
NW_015148685.1	22785	0.6188	0	54.972	Proteobacteria	16762	1
NW_015148686.1	1892	0.3568	0	29.485	Arthropoda	4981	0
NW_015148687.1	4460	0.5092	0	62.369	Arthropoda	4139	1
NW_015148688.1	1344	0.4606	0	59.403	Proteobacteria	536	0
NW_015148689.1	9544	0.5376	0	57.22	Proteobacteria	14421	0
NW_015148690.1	1440	0.4368	0	344.294	Arthropoda	235	0
NW_015148691.1	2063	0.5153	0	51.863	Arthropoda	1654	0
NW_015148692.1	2802	0.4177	1	74.445	no-hit	0	0
NW_015148693.1	1275	0.4918	0	60.242	Proteobacteria	2477	1
NW_015148694.1	2798	0.4396	0	65.385	Proteobacteria	10860	0
NW_015148695.1	3011	0.3607	0	53.78	Arthropoda	929	0
NW_015148696.1	1405	0.3594	0	80.853	Arthropoda	753	0
NW_015148697.1	1095	0.3963	0	57.808	no-hit	0	0
NW_015148698.1	1062	0.3908	0	94.753	no-hit	0	0
NW_015148699.1	11964	0.4943	0	76.836	Arthropoda	2427	1
NW_015148700.1	3162	0.4119	1	18.341	no-hit	0	0
NW_015148701.1	2396	0.4887	0	57.061	Arthropoda	1724	0
NW_015148702.1	5674	0.4744	0	24.923	Arthropoda	7749	0
NW_015148703.1	1069	0.3596	1	73.927	Arthropoda	3282	0
NW_015148704.1	1104	0.4076	0	19.995	no-hit	0	0
NW_015148705.1	1087	0.5639	0	45.837	Proteobacteria	2789	1
NW_015148706.1	1875	0.3579	0	69.401	Arthropoda	551	0
NW_015148707.1	14701	0.4382	0	64.561	Arthropoda	10892	0
NW_015148708.1	2482	0.411	0	68.935	no-hit	0	0
NW_015148709.1	2291	0.3651	1	29.071	Arthropoda	154	0
NW_015148710.1	1326	0.4789	0	50.798	Proteobacteria	456	0
NW_015148711.1	18672	0.3671	2	55.87	Arthropoda	2856	0
NW_015148712.1	1397	0.3689	1	77.427	no-hit	0	0
NW_015148713.1	12410	0.3726	3	73.146	Arthropoda	1086	0
NW_015148714.1	1221	0.4005	0	98.554	no-hit	0	0
NW_015148715.1	4344	0.4549	0	24.137	no-hit	0	0
NW_015148716.1	1345	0.3599	0	30.025	no-hit	0	0
NW_015148717.1	1408	0.4048	0	33.388	Arthropoda	2580	0
NW_015148718.1	2264	0.5166	1	272.075	Proteobacteria	3534	2
NW_015148719.1	1575	0.3792	11	54.888	no-hit	0	0
NW_015148720.1	2583	0.501	0	62.695	Proteobacteria	9363	1
NW_015148721.1	44196	0.5449	0	51.011	Proteobacteria	34726	0
NW_015148722.1	4203	0.5558	0	53.804	Proteobacteria	5914	1
NW_015148723.1	1141	0.326	0	53.472	no-hit	0	0
NW_015148724.1	10360	0.5529	0	53.314	Proteobacteria	31000	0
NW_015148725.1	14992	0.5241	0	54.014	Proteobacteria	19903	0
NW_015148726.1	1225	0.3486	0	63.309	no-hit	0	0
NW_015148727.1	1484	0.405	0	51.459	no-hit	0	0
NW_015148728.1	2428	0.3535	1	53.062	Arthropoda	614	0
NW_015148729.1	9061	0.5531	0	54.653	Proteobacteria	25506	0
NW_015148730.1	1183	0.4294	0	81.316	Proteobacteria	2590	0
NW_015148731.1	1571	0.3259	0	31.554	no-hit	0	0
NW_015148732.1	1879	0.3257	0	45.861	no-hit	0	0
NW_015148733.1	5333	0.4007	0	83.068	no-hit	0	0
NW_015148734.1	5647	0.4758	0	59	Proteobacteria	6381	1
NW_015148735.1	6865	0.3707	0	110.394	Arthropoda	1238	0
NW_015148736.1	1343	0.3038	0	56.094	Arthropoda	350	0
NW_015148737.1	1982	0.5025	0	85.562	Proteobacteria	655	0
NW_015148738.1	9757	0.4617	0	65.472	Proteobacteria	10757	1
NW_015148739.1	1357	0.4797	0	539.164	no-hit	0	0
NW_015148740.1	2386	0.3459	33	201.619	no-hit	0	0
NW_015148741.1	1327	0.5358	0	55.606	Arthropoda	1435	0
NW_015148742.1	1787	0.2871	0	746.061	no-hit	0	0
NW_015148743.1	1296	0.3822	1	29.247	no-hit	0	0
NW_015148744.1	1156	0.4753	1	181.492	Arthropoda	376	0
NW_015148745.1	1271	0.3956	2	60.627	no-hit	0	0
NW_015148746.1	5883	0.5169	0	55.833	Arthropoda	6517	1
NW_015148747.1	7045	0.5245	0	51.93	Arthropoda	7851	1
NW_015148748.1	20380	0.5386	0	53.159	Proteobacteria	24308	1
NW_015148749.1	1039	0.3677	0	52.127	no-hit	0	0
NW_015148750.1	1257	0.4153	0	40.726	no-hit	0	0
NW_015148751.1	1260	0.3698	0	119.217	no-hit	0	0
NW_015148752.1	1385	0.3906	0	47.177	Arthropoda	549	0
NW_015148753.1	1320	0.4205	0	59.64	no-hit	0	0
NW_015148754.1	2124	0.3902	2	56.685	Arthropoda	952	0
NW_015148755.1	1451	0.3735	0	116.783	Arthropoda	953	0
NW_015148756.1	14308	0.5251	1	55.596	Proteobacteria	13040	1
NW_015148757.1	1032	0.367	2	54.25	Arthropoda	3580	0
NW_015148758.1	1417	0.5413	0	55.96	Arthropoda	588	0
NW_015148759.1	1764	0.4563	0	84.375	no-hit	0	0
NW_015148760.1	3249	0.369	2	53.305	no-hit	0	0
NW_015148761.1	2321	0.5015	0	517.187	Proteobacteria	2075	0
NW_015148762.1	1758	0.5301	0	52.463	Arthropoda	1085	0
NW_015148763.1	1660	0.3361	0	400.413	Proteobacteria	17342	0
NW_015148764.1	1854	0.4481	13	45.132	no-hit	0	0
NW_015148765.1	3421	0.4958	0	57.845	Proteobacteria	1663	0
NW_015148766.1	1535	0.5127	0	55.924	no-hit	0	0
NW_015148767.1	15179	0.5672	0	53.342	Proteobacteria	36725	0
NW_015148768.1	66348	0.5466	0	52.301	Proteobacteria	33985	0
NW_015148769.1	1689	0.4001	2	80.6	no-hit	0	0
NW_015148770.1	1760	0.3653	0	100.992	no-hit	0	0
NW_015148771.1	1907	0.4489	0	60.984	Proteobacteria	1065	0
NW_015148772.1	1391	0.3916	2	51.416	no-hit	0	0
NW_015148773.1	1810	0.3436	0	358.935	Proteobacteria	1691	0
NW_015148774.1	50401	0.3819	1	101.634	Arthropoda	4713	2
NW_015148775.1	1065	0.4342	1	97.718	no-hit	0	0
NW_015148776.1	2665	0.3895	0	60.46	Arthropoda	495	0
NW_015148777.1	1673	0.4423	0	58.579	Arthropoda	156	0
NW_015148778.1	4854	0.5171	0	53.195	Proteobacteria	16601	0
NW_015148779.1	1474	0.3704	0	71.999	Arthropoda	477	0
NW_015148780.1	1149	0.4028	2	91.169	no-hit	0	0
NW_015148781.1	1297	0.3645	2	77.915	no-hit	0	0
NW_015148782.1	1225	0.4343	0	101.197	no-hit	0	0
NW_015148783.1	1028	0.3615	10	52.976	no-hit	0	0
NW_015148784.1	1469	0.3485	0	58.017	no-hit	0	0
NW_015148785.1	28315	0.5463	0	50.97	Proteobacteria	31335	1
NW_015148786.1	1279	0.4582	0	58.532	Arthropoda	1053	0
NW_015148787.1	1292	0.36	3	73.429	no-hit	0	0
NW_015148788.1	2281	0.381	0	940.856	no-hit	0	0
NW_015148789.1	1872	0.4367	1	45.827	Arthropoda	1368	0
NW_015148790.1	1558	0.3237	1	84.029	Arthropoda	937	0
NW_015148791.1	7045	0.5107	2	333.037	Proteobacteria	19719	0
NW_015148792.1	8556	0.5356	0	51.2	Proteobacteria	13533	1
NW_015148793.1	86282	0.3535	2	53.074	Arthropoda	27531	0
NW_015148794.1	1342	0.3592	0	72.859	no-hit	0	0
NW_015148795.1	1613	0.3676	0	26.98	Arthropoda	374	0
NW_015148796.1	6114	0.4585	0	424.092	Proteobacteria	4292	0
NW_015148797.1	1367	0.4256	2	65.914	Arthropoda	457	0
NW_015148798.1	1293	0.5402	1	140.474	Proteobacteria	3584	0
NW_015148799.1	1231	0.5175	0	73.556	Proteobacteria	5125	0
NW_015148800.1	1901	0.4555	0	43.089	Arthropoda	2634	0
NW_015148801.1	2169	0.3877	0	59.97	Arthropoda	2678	0
NW_015148802.1	1229	0.4121	1	34.844	no-hit	0	0
NW_015148803.1	3949	0.3907	0	218.739	no-hit	0	0
NW_015148804.1	6020	0.4078	0	429.137	Proteobacteria	9935	0
NW_015148805.1	1571	0.4083	1	52.746	no-hit	0	0
NW_015148806.1	1404	0.4825	1	235.658	Arthropoda	3520	1
NW_015148807.1	2504	0.4948	0	62.456	Proteobacteria	2040	0
NW_015148808.1	1057	0.4006	1	69.08	no-hit	0	0
NW_015148809.1	4148	0.3555	2	51.107	Arthropoda	185	0
NW_015148810.1	1376	0.3656	0	46.971	no-hit	0	0
NW_015148811.1	1111	0.3721	1	143.466	no-hit	0	0
NW_015148812.1	1815	0.4026	2	46.402	no-hit	0	0
NW_015148813.1	9121	0.4811	1	178.096	Proteobacteria	9390	0
NW_015148814.1	1034	0.3424	0	51.711	no-hit	0	0
NW_015148815.1	10730	0.374	0	90.232	Arthropoda	1474	0
NW_015148816.1	1278	0.4883	0	17.292	no-hit	0	0
NW_015148817.1	2275	0.4835	0	68.619	Proteobacteria	22882	0
NW_015148818.1	1769	0.539	1	592.879	Proteobacteria	2893	0
NW_015148819.1	1336	0.3278	0	34.946	Arthropoda	9141	0
NW_015148820.1	1808	0.3551	0	33.242	no-hit	0	0
NW_015148821.1	2560	0.3827	2	68.017	no-hit	0	0
NW_015148822.1	42354	0.3629	2	66.088	Arthropoda	8439	0
NW_015148823.1	5992	0.496	0	54.854	Proteobacteria	12106	1
NW_015148824.1	1665	0.5144	1	438.896	Proteobacteria	1998	0
NW_015148825.1	1849	0.4662	2	51.195	Arthropoda	327	0
NW_015148826.1	1661	0.4208	0	51.898	Arthropoda	3318	0
NW_015148827.1	2272	0.3809	1	34.401	Arthropoda	852	0
NW_015148828.1	1418	0.4016	1	96.061	Proteobacteria	312	0
NW_015148829.1	1509	0.3561	18	100.184	no-hit	0	0
NW_015148830.1	1317	0.3533	1	26.122	Arthropoda	134	0
NW_015148831.1	1583	0.4029	2	72.429	no-hit	0	0
NW_015148832.1	3459	0.4513	0	54.67	no-hit	0	0
NW_015148833.1	4663	0.5619	0	55.926	Proteobacteria	1136	0
NW_015148834.1	3017	0.357	3	77.431	Arthropoda	407	0
NW_015148835.1	22601	0.5439	0	53.44	Arthropoda	14429	1
NW_015148836.1	10135	0.5235	0	55.673	Proteobacteria	18047	0
NW_015148837.1	1828	0.3779	2	63.182	no-hit	0	0
NW_015148838.1	1980	0.4659	3	36.737	Arthropoda	147	0
NW_015148839.1	22882	0.5484	1	56.225	Proteobacteria	23100	1
NW_015148840.1	1343	0.3703	1	53.991	no-hit	0	0
NW_015148841.1	1968	0.3808	1	41.397	Arthropoda	438	0
NW_015148842.1	2400	0.3383	0	55.007	Arthropoda	1546	0
NW_015148843.1	1899	0.3625	1	41.615	Arthropoda	1261	0
NW_015148844.1	1168	0.3382	0	58.476	no-hit	0	0
NW_015148845.1	14027	0.3731	3	74.018	Arthropoda	277	0
NW_015148846.1	3866	0.4292	1	90.366	Proteobacteria	558	0
NW_015148847.1	8799	0.5576	1	52.095	Proteobacteria	26668	0
NW_015148848.1	1410	0.4142	0	24.009	Arthropoda	2784	0
NW_015148849.1	1628	0.4545	0	52.708	no-hit	0	0
NW_015148850.1	1093	0.467	1	51.504	no-hit	0	0
NW_015148851.1	7895	0.5386	0	54.328	Proteobacteria	9020	1
NW_015148852.1	27953	0.6063	1	49.381	Proteobacteria	19308	1
NW_015148853.1	1541	0.4465	0	25.717	no-hit	0	0
NW_015148854.1	1577	0.3875	3	55.093	Arthropoda	347	0
NW_015148855.1	2164	0.5213	0	53.013	Arthropoda	1027	1
NW_015148856.1	3460	0.4812	0	118.614	Proteobacteria	11459	0
NW_015148857.1	5847	0.5348	0	54.677	Proteobacteria	23211	0
NW_015148858.1	1420	0.4542	0	61.037	no-hit	0	0
NW_015148859.1	1098	0.4448	1	1066.72	Proteobacteria	4021	0
NW_015148860.1	1706	0.337	0	58.775	no-hit	0	0
NW_015148861.1	2127	0.2365	0	53.937	no-hit	0	0
NW_015148862.1	15884	0.5515	0	51.68	Proteobacteria	47792	0
NW_015148863.1	1520	0.5086	0	53.765	Proteobacteria	5261	0
NW_015148864.1	1391	0.5075	0	57.605	Arthropoda	1511	0
NW_015148865.1	9451	0.5044	2	237.189	Proteobacteria	9057	1
NW_015148866.1	1112	0.3717	1	54.701	Arthropoda	857	0
NW_015148867.1	3051	0.3409	0	56.725	no-hit	0	0
NW_015148868.1	4820	0.4398	0	61.204	Proteobacteria	4443	1
NW_015148869.1	1571	0.3335	0	53.312	no-hit	0	0
NW_015148870.1	1428	0.4293	0	23.167	no-hit	0	0
NW_015148871.1	14813	0.4398	0	66.484	Proteobacteria	11803	1
NW_015148872.1	1089	0.3085	0	134.822	no-hit	0	0
NW_015148873.1	6028	0.3852	0	49.856	Arthropoda	1852	0
NW_015148874.1	2667	0.4773	0	157.736	Proteobacteria	420	0
NW_015148875.1	1009	0.3835	0	55.189	no-hit	0	0
NW_015148876.1	3069	0.4809	0	312.371	Proteobacteria	27190	0
NW_015148877.1	1104	0.3397	0	52.852	no-hit	0	0
NW_015148878.1	1810	0.4547	0	98.368	no-hit	0	0
NW_015148879.1	1899	0.3734	0	54.615	Arthropoda	1043	0
NW_015148880.1	1273	0.3847	2	38.348	Arthropoda	1000	0
NW_015148881.1	1412	0.5032	1	254.807	Proteobacteria	610	0
NW_015148882.1	1636	0.4043	1	46.283	Arthropoda	1574	0
NW_015148883.1	2768	0.5553	0	51.937	Proteobacteria	10785	0
NW_015148884.1	1511	0.4226	13	317.985	Arthropoda	1270	0
NW_015148885.1	1800	0.4656	0	65.328	Arthropoda	1306	0
NW_015148886.1	1930	0.5488	2	339.978	no-hit	0	0
NW_015148887.1	13251	0.4129	2	85.802	Arthropoda	4459	0
NW_015148888.1	1293	0.5855	0	39.964	Arthropoda	2106	0
NW_015148889.1	2659	0.5228	0	55.89	Proteobacteria	869	0
NW_015148890.1	2125	0.4675	3	71.153	no-hit	0	0
NW_015148891.1	1700	0.4232	1	126.041	Arthropoda	182	0
NW_015148892.1	1292	0.3421	0	72.289	no-hit	0	0
NW_015148893.1	3120	0.392	0	51.195	no-hit	0	0
NW_015148894.1	1226	0.3907	0	130.38	no-hit	0	0
NW_015148895.1	29101	0.5364	1	55.705	Proteobacteria	17699	1
NW_015148896.1	1223	0.3892	0	28.219	no-hit	0	0
NW_015148897.1	3588	0.5234	0	52.937	Arthropoda	3098	1
NW_015148898.1	2663	0.3	0	86.273	no-hit	0	0
NW_015148899.1	1106	0.4539	0	60.985	no-hit	0	0
NW_015148900.1	1061	0.4967	0	71.078	Arthropoda	532	0
NW_015148901.1	1721	0.3539	0	49.836	Arthropoda	890	0
NW_015148902.1	1214	0.4605	0	83.506	no-hit	0	0
NW_015148903.1	1837	0.4461	1	132.756	no-hit	0	0
NW_015148904.1	1299	0.4265	0	35.201	no-hit	0	0
NW_015148905.1	1035	0.3482	1	56.967	no-hit	0	0
NW_015148906.1	5304	0.497	0	56.944	Proteobacteria	13964	1
NW_015148907.1	1391	0.3439	1	44.405	Arthropoda	2070	0
NW_015148908.1	3865	0.3863	3	47.48	Arthropoda	1575	0
NW_015148909.1	1103	0.3893	1	21.24	no-hit	0	0
NW_015148910.1	1944	0.3483	0	57.601	no-hit	0	0
NW_015148911.1	2704	0.4598	3	106.08	no-hit	0	0
NW_015148912.1	6085	0.4037	14	92.316	no-hit	0	0
NW_015148913.1	1566	0.3978	0	43.312	no-hit	0	0
NW_015148914.1	17406	0.4664	6	60.785	Arthropoda	25544	0
NW_015148915.1	1660	0.4042	0	25.017	no-hit	0	0
NW_015148916.1	2547	0.3665	1	1039.19	no-hit	0	0
NW_015148917.1	1353	0.422	0	80.064	Arthropoda	217	0
NW_015148918.1	1368	0.4792	1	51.167	no-hit	0	0
NW_015148919.1	2051	0.4018	0	46.185	no-hit	0	0
NW_015148920.1	4848	0.3622	0	58.664	Arthropoda	540	0
NW_015148921.1	1101	0.3678	0	26.217	no-hit	0	0
NW_015148922.1	1318	0.5118	1	34.03	Arthropoda	2278	0
NW_015148923.1	1862	0.4592	0	60.33	no-hit	0	0
NW_015148924.1	2671	0.4043	0	54.573	no-hit	0	0
NW_015148925.1	11429	0.5304	0	55.599	Proteobacteria	8960	1
NW_015148926.1	1020	0.4078	0	52.61	no-hit	0	0
NW_015148927.1	5118	0.4273	0	148.879	no-hit	0	0
NW_015148928.1	1216	0.3514	1	53.867	Arthropoda	644	0
NW_015148929.1	11821	0.5406	0	52.1	Proteobacteria	23651	1
NW_015148930.1	1343	0.4899	2	47.524	no-hit	0	0
NW_015148931.1	1156	0.4351	0	609.95	Proteobacteria	5068	0
NW_015148932.1	7281	0.3761	14	67.014	Arthropoda	11991	0
NW_015148933.1	1214	0.5239	0	28.358	no-hit	0	0
NW_015148934.1	2596	0.5118	1	42.006	Arthropoda	4516	0
NW_015148935.1	17634	0.5665	0	114.267	Proteobacteria	12281	1
NW_015148936.1	4114	0.3872	0	53.155	no-hit	0	0
NW_015148937.1	4657	0.5201	0	103.562	Proteobacteria	6162	1
NW_015148938.1	1293	0.3424	2	201.956	Arthropoda	305	0
NW_015148939.1	1714	0.3567	1	63.317	no-hit	0	0
NW_015148940.1	1638	0.2912	0	36.013	no-hit	0	0
NW_015148941.1	1016	0.4591	1	43.935	no-hit	0	0
NW_015148942.1	1207	0.2424	23	12.837	Tenericutes	2399	0
NW_015148943.1	1206	0.3449	0	27.209	Arthropoda	178	0
NW_015148944.1	2273	0.4063	1	36.065	no-hit	0	0
NW_015148945.1	1497	0.4271	1	604.135	Arthropoda	399	0
NW_015148946.1	3295	0.5165	0	54.808	Proteobacteria	9819	0
NW_015148947.1	1040	0.4264	1	56.375	Arthropoda	254	0
NW_015148948.1	1094	0.402	2	41.555	no-hit	0	0
NW_015148949.1	1678	0.4267	0	104.336	no-hit	0	0
NW_015148950.1	1106	0.4932	1	212.619	Proteobacteria	520	0
NW_015148951.1	4696	0.5407	0	55.402	no-hit	0	0
NW_015148952.1	30881	0.3969	14	59.114	Arthropoda	1461	0
NW_015148953.1	1013	0.5163	0	83.601	Proteobacteria	974	0
NW_015148954.1	2463	0.5453	0	51.928	Proteobacteria	2656	0
NW_015148955.1	4982636	0.3674	94842	54.911	Arthropoda	77847	0
NW_015148956.1	622140	0.3971	42919	63.193	Arthropoda	18788	0
NW_015148957.1	300297	0.3896	15871	82.145	Arthropoda	21580	0
NW_015148958.1	19596	0.4185	2723	48.701	Arthropoda	1946	0
NW_015148959.1	206010	0.4012	22454	59.76	Arthropoda	13992	0
NW_015148960.1	62205	0.411	6875	54.442	Arthropoda	10571	0
NW_015148961.1	288107	0.3991	16298	59.543	Arthropoda	25035	0
NW_015148962.1	104695	0.4186	21200	79.183	Arthropoda	13762	0
NW_015148963.1	353931	0.3692	7246	54.913	Arthropoda	6821	0
NW_015148964.1	197722	0.4097	14379	56.554	Arthropoda	23251	0
NW_015148965.1	90032	0.4198	285	53.739	Arthropoda	18337	0

### Sheet: WheelerWerren1
scaffold	scaffoldLength	bactCovLength	ProportionBac	numHits	PropHitWin	Prok_hit_genus Prok_hit_specie	accession	bactScaff		Supplementary File S1. Evaluation of potential contaminating scaffolds in D. alloeum genome assembly.
NW_015147406.1	5856	771	0.1317	3	0.5	Pectobacterium wasabiae	NC_013421.1	YES		Pipeline details are available in Poynton et al. (2018).
NW_015147336.1	4802	484	0.1008	3	0.6	Sodalis glossinidius	NC_007712.1	YES
NW_015147340.1	3182	1688	0.5305	4	1	Serratia sp	NC_015567.1	YES
NW_015148284.1	1087	547	0.5032	1	0.5	Yersinia pseudotuberculosis	NC_009708.1	YES
NW_015147865.1	1070	883	0.8252	2	1	Erwinia tasmaniensis	NC_010695.1	YES
NW_015148768.1	66348	46784	0.7051	66	0.9851	Dickeya dadantii	NC_014500.1	YES
NW_015148204.1	58695	46146	0.7862	59	1	Pectobacterium carotovorum	NC_012917.1	YES
NW_015148721.1	44196	27203	0.6155	44	0.9778	Dickeya zeae	NC_012912.1	YES
NW_015148495.1	42657	31613	0.7411	43	1	Dickeya dadantii	NC_014500.1	YES
NW_015147628.1	39719	22646	0.5702	35	0.875	Dickeya zeae	NC_012912.1	YES
NW_015148620.1	36615	26207	0.7157	36	0.973	Dickeya zeae	NC_012912.1	YES
NW_015148458.1	31789	25472	0.8013	32	1	Pectobacterium carotovorum	NC_012917.1	YES
NW_015147501.1	29506	14148	0.4795	27	0.9	Serratia proteamaculans	NC_009832.1	YES
NW_015148895.1	29101	20502	0.7045	30	1	Dickeya dadantii	NC_014500.1	YES
NW_015148785.1	28315	19222	0.6789	29	1	Pectobacterium carotovorum	NC_012917.1	YES
NW_015148852.1	27953	17392	0.6222	28	1	Sodalis glossinidius	NC_007712.1	YES
NW_015147869.1	25928	17314	0.6678	26	1	Dickeya dadantii	NC_014500.1	YES
NW_015147426.1	25431	19953	0.7846	25	0.9615	Arsenophonus nasoniae	FN545254.1	YES
NW_015148557.1	24020	13677	0.5694	23	0.92	Dickeya dadantii	NC_014500.1	YES
NW_015148666.1	23702	17680	0.7459	24	1	Cronobacter sakazakii	NC_009778.1	YES
NW_015147374.1	23486	15380	0.6549	24	1	Pectobacterium atrosepticum	NC_004547.2	YES
NW_015148839.1	22882	12156	0.5312	22	0.9565	Sodalis glossinidius	NC_007712.1	YES
NW_015148685.1	22785	12945	0.5681	23	1	Sodalis glossinidius	NC_007712.1	YES
NW_015147734.1	22385	13880	0.6201	23	1	Pectobacterium carotovorum	NC_012917.1	YES
NW_015148177.1	22072	15892	0.72	23	1	Dickeya dadantii	NC_014500.1	YES
NW_015147605.1	21937	14442	0.6583	22	1	Serratia proteamaculans	NC_009832.1	YES
NW_015148147.1	21481	17753	0.8265	22	1	Pectobacterium wasabiae	NC_013421.1	YES
NW_015147758.1	21167	15623	0.7381	22	1	Dickeya zeae	NC_012912.1	YES
NW_015147841.1	20949	15071	0.7194	21	1	Dickeya dadantii	NC_014500.1	YES
NW_015147692.1	20824	12671	0.6085	21	1	Pectobacterium carotovorum	NC_012917.1	YES
NW_015148748.1	20380	13013	0.6385	21	1	Pectobacterium carotovorum	NC_012917.1	YES
NW_015147994.1	20260	14413	0.7114	21	1	Pectobacterium carotovorum	NC_012917.1	YES
NW_015147258.1	20242	14992	0.7406	21	1	Pectobacterium carotovorum	NC_012917.1	YES
NW_015147700.1	20104	13683	0.6806	19	0.9048	Pectobacterium carotovorum	NC_012917.1	YES
NW_015147834.1	20053	16944	0.845	20	0.9524	Pectobacterium wasabiae	NC_013421.1	YES
NW_015147639.1	19944	14394	0.7217	20	1	Pectobacterium atrosepticum	NC_004547.2	YES
NW_015148477.1	19940	3116	0.1563	11	0.55	Sodalis glossinidius	NC_007712.1	YES
NW_015147629.1	18881	13836	0.7328	19	1	Pectobacterium carotovorum	NC_012917.1	YES
NW_015148540.1	18839	10981	0.5829	19	1	Pectobacterium wasabiae	NC_013421.1	YES
NW_015147485.1	18785	10052	0.5351	19	1	Cronobacter turicensis	NC_013282.2	YES
NW_015148173.1	18404	13606	0.7393	19	1	Dickeya zeae	NC_012912.1	YES
NW_015147680.1	17974	9196	0.5116	18	1	Pectobacterium carotovorum	NC_012917.1	YES
NW_015147342.1	17736	12586	0.7096	17	0.9444	Pectobacterium carotovorum	NC_012917.1	YES
NW_015148935.1	17634	10200	0.5784	18	1	Pectobacterium carotovorum	NC_012917.1	YES
NW_015148415.1	17439	12272	0.7037	18	1	Dickeya dadantii	NC_014500.1	YES
NW_015148662.1	17318	12276	0.7089	18	1	Pectobacterium carotovorum	NC_012917.1	YES
NW_015147551.1	17283	16224	0.9387	18	1	Pectobacterium carotovorum	NC_012917.1	YES
NW_015148513.1	17139	11578	0.6755	18	1	Pectobacterium carotovorum	NC_012917.1	YES
NW_015147440.1	17093	12601	0.7372	18	1	Dickeya dadantii	NC_014500.1	YES
NW_015148427.1	16641	11161	0.6707	14	0.8235	Dickeya dadantii	NC_014500.1	YES
NW_015145000.1	16555	1702	0.1028	11	0.6471	Wolbachia endosymbiont	NC_010981.1	YES
NW_015147612.1	16403	14273	0.8701	17	1	Pectobacterium atrosepticum	NC_004547.2	YES
NW_015147297.1	16383	11772	0.7185	17	1	Dickeya dadantii	NC_014500.1	YES
NW_015148403.1	16059	10762	0.6702	17	1	Dickeya dadantii	NC_014500.1	YES
NW_015147870.1	15976	7198	0.4506	15	0.9375	Pantoea sp	NC_014837.1	YES
NW_015147264.1	15940	9271	0.5816	15	0.9375	Dickeya dadantii	NC_014500.1	YES
NW_015148862.1	15884	12615	0.7942	16	1	Pectobacterium carotovorum	NC_012917.1	YES
NW_015147421.1	15640	8357	0.5343	13	0.8125	Dickeya dadantii	NC_014500.1	YES
NW_015148124.1	15394	6302	0.4094	10	0.625	Pectobacterium atrosepticum	NC_004547.2	YES
NW_015147325.1	15364	9809	0.6384	16	1	Dickeya zeae	NC_012912.1	YES
NW_015147691.1	15341	9228	0.6015	16	1	Arsenophonus nasoniae	FN545254.1	YES
NW_015147654.1	15264	7375	0.4832	16	1	Pectobacterium atrosepticum	NC_004547.2	YES
NW_015148767.1	15179	7892	0.5199	16	1	Pectobacterium carotovorum	NC_012917.1	YES
NW_015148725.1	14992	8359	0.5576	15	1	Serratia proteamaculans	NC_009832.1	YES
NW_015148871.1	14813	5551	0.3747	12	0.8	Pectobacterium carotovorum	NC_012917.1	YES
NW_015147927.1	14371	9086	0.6322	14	0.9333	Dickeya dadantii	NC_014500.1	YES
NW_015148756.1	14308	8726	0.6099	15	1	Pectobacterium carotovorum	NC_012917.1	YES
NW_015147962.1	14178	6161	0.4345	15	1	Pectobacterium carotovorum	NC_012917.1	YES
NW_015147716.1	13930	5435	0.3902	13	0.9286	Pectobacterium carotovorum	NC_012917.1	YES
NW_015148044.1	13866	9687	0.6986	14	1	Dickeya dadantii	NC_014500.1	YES
NW_015147808.1	13659	8619	0.631	14	1	Pectobacterium carotovorum	NC_012917.1	YES
NW_015147656.1	13656	11538	0.8449	14	1	Pectobacterium wasabiae	NC_013421.1	YES
NW_015147710.1	13609	10163	0.7468	14	1	Pectobacterium carotovorum	NC_012917.1	YES
NW_015148444.1	13409	7100	0.5295	14	1	Pectobacterium atrosepticum	NC_004547.2	YES
NW_015148456.1	13176	6455	0.4899	10	0.7143	Pectobacterium atrosepticum	NC_004547.2	YES
NW_015148232.1	13067	6909	0.5287	14	1	Pectobacterium carotovorum	NC_012917.1	YES
NW_015148503.1	13055	7884	0.6039	13	0.9286	Dickeya zeae	NC_012912.1	YES
NW_015148179.1	12776	7836	0.6133	13	1	Dickeya zeae	NC_012912.1	YES
NW_015147643.1	12756	8930	0.7001	13	1	Pectobacterium carotovorum	NC_012917.1	YES
NW_015147389.1	12598	9491	0.7534	13	1	Pectobacterium carotovorum	NC_012917.1	YES
NW_015148547.1	12586	8995	0.7147	13	1	Citrobacter koseri	NC_009792.1	YES
NW_015147846.1	12465	12026	0.9648	13	1	Dickeya dadantii	NC_014500.1	YES
NW_015147624.1	12147	6880	0.5664	13	1	Pectobacterium carotovorum	NC_012917.1	YES
NW_015147659.1	12076	10137	0.8394	12	0.9231	Pectobacterium wasabiae	NC_013421.1	YES
NW_015148529.1	11862	8229	0.6937	12	1	Dickeya dadantii	NC_014500.1	YES
NW_015148929.1	11821	10741	0.9086	12	1	Pectobacterium carotovorum	NC_012917.1	YES
NW_015147411.1	11681	7839	0.6711	11	0.9167	Pectobacterium wasabiae	NC_013421.1	YES
NW_015147935.1	11674	7034	0.6025	12	1	Pectobacterium carotovorum	NC_012917.1	YES
NW_015147762.1	11666	8340	0.7149	12	1	Citrobacter koseri	NC_009792.1	YES
NW_015148082.1	11512	9560	0.8304	12	1	Pectobacterium carotovorum	NC_012917.1	YES
NW_015148925.1	11429	6965	0.6094	12	1	Pectobacterium carotovorum	NC_012917.1	YES
NW_015147752.1	11091	8112	0.7314	11	0.9167	Serratia proteamaculans	NC_009832.1	YES
NW_015148589.1	10956	6546	0.5975	11	1	Pectobacterium carotovorum	NC_012917.1	YES
NW_015147466.1	10949	7116	0.6499	11	1	Serratia proteamaculans	NC_009832.1	YES
NW_015148643.1	10767	4235	0.3933	11	1	Dickeya dadantii	NC_014500.1	YES
NW_015147893.1	10663	2343	0.2197	8	0.7273	Pectobacterium carotovorum	NC_012917.1	YES
NW_015148034.1	10647	8286	0.7782	10	0.9091	Erwinia pyrifoliae	NC_012214.1	YES
NW_015148412.1	10516	5802	0.5517	11	1	Dickeya dadantii	NC_014500.1	YES
NW_015148349.1	10472	5005	0.4779	10	0.9091	Edwardsiella ictaluri	NC_012779.1	YES
NW_015148724.1	10360	6756	0.6521	11	1	Pectobacterium carotovorum	NC_012917.1	YES
NW_015147348.1	10305	6333	0.6146	10	0.9091	Dickeya dadantii	NC_014500.1	YES
NW_015148836.1	10135	7429	0.733	9	0.8182	Pectobacterium carotovorum	NC_012917.1	YES
NW_015147574.1	10119	6335	0.6261	11	1	Dickeya dadantii	NC_014500.1	YES
NW_015147589.1	10026	4569	0.4557	10	0.9091	Pectobacterium carotovorum	NC_012917.1	YES
NW_015146880.1	9953	7016	0.7049	10	1	Pectobacterium atrosepticum	NC_004547.2	YES
NW_015148566.1	9788	6474	0.6614	10	1	Dickeya dadantii	NC_014500.1	YES
NW_015148738.1	9757	6514	0.6676	10	1	Serratia proteamaculans	NC_009832.1	YES
NW_015148245.1	9741	8231	0.845	10	1	Pectobacterium carotovorum	NC_012917.1	YES
NW_015148069.1	9687	5313	0.5485	10	1	Pectobacterium wasabiae	NC_013421.1	YES
NW_015148689.1	9544	6838	0.7165	10	1	Dickeya zeae	NC_012912.1	YES
NW_015147367.1	9529	5632	0.591	9	0.9	Pectobacterium atrosepticum	NC_004547.2	YES
NW_015148865.1	9451	4539	0.4803	10	1	Arsenophonus nasoniae	FN545281.1	YES
NW_015147699.1	9439	7971	0.8445	10	1	Serratia proteamaculans	NC_009832.1	YES
NW_015148582.1	9348	4002	0.4281	10	1	Pectobacterium carotovorum	NC_012917.1	YES
NW_015148081.1	9261	6379	0.6888	10	1	Dickeya dadantii	NC_014500.1	YES
NW_015148058.1	9226	7114	0.7711	10	1	Pectobacterium carotovorum	NC_012917.1	YES
NW_015148163.1	9186	6398	0.6965	10	1	Dickeya dadantii	NC_014500.1	YES
NW_015147751.1	9179	5041	0.5492	10	1	Pectobacterium wasabiae	NC_013421.1	YES
NW_015148083.1	9139	4398	0.4812	9	0.9	Dickeya dadantii	NC_014500.1	YES
NW_015148813.1	9121	3543	0.3884	10	1	Pectobacterium carotovorum	NC_012917.1	YES
NW_015148499.1	9107	4086	0.4487	10	1	Pectobacterium wasabiae	NC_013421.1	YES
NW_015148729.1	9061	7082	0.7816	10	1	Pectobacterium atrosepticum	NC_004547.2	YES
NW_015147709.1	9042	5342	0.5908	10	1	Pectobacterium atrosepticum	NC_004547.2	YES
NW_015147732.1	9027	6854	0.7593	9	0.9	Pectobacterium atrosepticum	NC_004547.2	YES
NW_015148093.1	8977	6551	0.7298	9	1	Pectobacterium wasabiae	NC_013421.1	YES
NW_015147856.1	8974	4925	0.5488	9	1	Pectobacterium atrosepticum	NC_004547.2	YES
NW_015147582.1	8933	5020	0.562	9	1	Pectobacterium carotovorum	NC_012917.1	YES
NW_015147505.1	8882	5905	0.6648	9	1	Yersinia enterocolitica	NC_008800.1	YES
NW_015147249.1	8867	7598	0.8569	9	1	Shigella sonnei	NC_007384.1	YES
NW_015148847.1	8799	7602	0.864	9	1	Citrobacter koseri	NC_009792.1	YES
NW_015147730.1	8747	5597	0.6399	9	1	Serratia sp	NC_015567.1	YES
NW_015147747.1	8699	3031	0.3484	9	1	Sodalis glossinidius	NC_007712.1	YES
NW_015148387.1	8647	6554	0.758	9	1	Pectobacterium wasabiae	NC_013421.1	YES
NW_015148479.1	8622	5441	0.6311	9	1	Dickeya dadantii	NC_014500.1	YES
NW_015148020.1	8607	5576	0.6478	9	1	Pectobacterium wasabiae	NC_013421.1	YES
NW_015147705.1	8574	6335	0.7389	9	1	Pectobacterium wasabiae	NC_013421.1	YES
NW_015148792.1	8556	7052	0.8242	9	1	Dickeya dadantii	NC_014500.1	YES
NW_015147330.1	8475	6762	0.7979	9	1	Pectobacterium carotovorum	NC_012917.1	YES
NW_015148362.1	8245	4538	0.5504	9	1	Pectobacterium carotovorum	NC_012917.1	YES
NW_015148096.1	8203	6972	0.8499	9	1	Dickeya dadantii	NC_014500.1	YES
NW_015147694.1	8167	2384	0.2919	8	0.8889	Sodalis glossinidius	NC_007712.1	YES
NW_015147871.1	8148	3176	0.3898	9	1	Pectobacterium carotovorum	NC_012917.1	YES
NW_015147625.1	8122	6668	0.821	9	1	Pectobacterium atrosepticum	NC_004547.2	YES
NW_015148085.1	8023	5795	0.7223	7	0.7778	Shigella flexneri	NC_004741.1	YES
NW_015147887.1	8007	5242	0.6547	8	0.8889	Dickeya zeae	NC_012912.1	YES
NW_015148084.1	7977	3456	0.4332	8	1	Dickeya dadantii	NC_014500.1	YES
NW_015147478.1	7957	4456	0.56	8	1	Pectobacterium atrosepticum	NC_004547.2	YES
NW_015147899.1	7946	3331	0.4192	8	1	Pectobacterium atrosepticum	NC_004547.2	YES
NW_015148279.1	7904	4282	0.5418	7	0.875	Pectobacterium wasabiae	NC_013421.1	YES
NW_015148610.1	7902	3295	0.417	8	1	Shigella dysenteriae	NC_007606.1	YES
NW_015148851.1	7895	2348	0.2974	8	1	Pectobacterium wasabiae	NC_013421.1	YES
NW_015148543.1	7852	6883	0.8766	8	1	Pectobacterium carotovorum	NC_012917.1	YES
NW_015148523.1	7830	5271	0.6732	8	1	Pectobacterium carotovorum	NC_012917.1	YES
NW_015148292.1	7794	5019	0.644	8	1	Pectobacterium wasabiae	NC_013421.1	YES
NW_015148201.1	7776	6197	0.7969	8	1	Enterobacter asburiae	NC_015969.1	YES
NW_015148472.1	7725	5736	0.7425	8	1	Enterobacter sp	NC_009436.1	YES
NW_015148487.1	7712	4288	0.556	8	1	Photorhabdus asymbiotica	NC_012962.1	YES
NW_015148517.1	7644	4588	0.6002	8	1	Citrobacter koseri	NC_009792.1	YES
NW_015147316.1	7636	2234	0.2926	7	0.875	Pectobacterium carotovorum	NC_012917.1	YES
NW_015147486.1	7517	3431	0.4564	8	1	Pectobacterium atrosepticum	NC_004547.2	YES
NW_015148129.1	7495	4197	0.56	8	1	Pectobacterium atrosepticum	NC_004547.2	YES
NW_015148306.1	7343	3551	0.4836	7	0.875	Pectobacterium carotovorum	NC_012917.1	YES
NW_015147609.1	7334	5932	0.8088	8	1	Cronobacter sakazakii	NC_009779.1	YES
NW_015148538.1	7319	1281	0.175	7	0.875	Pectobacterium wasabiae	NC_013421.1	YES
NW_015147323.1	7237	4782	0.6608	7	0.875	Pectobacterium atrosepticum	NC_004547.2	YES
NW_015148536.1	7137	2910	0.4077	8	1	Pectobacterium wasabiae	NC_013421.1	YES
NW_015148316.1	7120	3049	0.4282	8	1	Pectobacterium carotovorum	NC_012917.1	YES
NW_015148156.1	7060	4797	0.6795	7	0.875	Candidatus Hamiltonella	NC_012751.1	YES
NW_015148791.1	7045	2714	0.3852	7	0.875	Dickeya zeae	NC_012912.1	YES
NW_015148277.1	7002	5950	0.8498	7	0.875	Pectobacterium carotovorum	NC_012917.1	YES
NW_015147272.1	6938	4868	0.7016	7	1	Pectobacterium carotovorum	NC_012917.1	YES
NW_015147714.1	6899	4504	0.6528	7	1	Citrobacter koseri	NC_009792.1	YES
NW_015147527.1	6855	5350	0.7805	7	1	Pectobacterium carotovorum	NC_012917.1	YES
NW_015148352.1	6844	4133	0.6039	7	1	Pectobacterium carotovorum	NC_012917.1	YES
NW_015148370.1	6834	2759	0.4037	7	1	Photorhabdus luminescens	NC_005126.1	YES
NW_015147260.1	6791	4997	0.7358	7	1	Candidatus Hamiltonella	NC_012751.1	YES
NW_015147558.1	6788	6371	0.9386	7	1	Dickeya dadantii	NC_014500.1	YES
NW_015148392.1	6668	4794	0.719	7	1	Pectobacterium wasabiae	NC_013421.1	YES
NW_015147779.1	6651	4790	0.7202	7	1	Pectobacterium wasabiae	NC_013421.1	YES
NW_015147250.1	6640	3833	0.5773	7	1	Pectobacterium carotovorum	NC_012917.1	YES
NW_015148112.1	6605	4054	0.6138	7	1	Pectobacterium atrosepticum	NC_004547.2	YES
NW_015148641.1	6599	4412	0.6686	7	1	Dickeya dadantii	NC_014500.1	YES
NW_015147810.1	6538	3248	0.4968	7	1	Pectobacterium carotovorum	NC_012917.1	YES
NW_015147280.1	6512	1681	0.2581	5	0.7143	Citrobacter rodentium	NC_013716.1	YES
NW_015147363.1	6429	4978	0.7743	7	1	Pectobacterium carotovorum	NC_012917.1	YES
NW_015148347.1	6323	2492	0.3941	6	0.8571	Citrobacter rodentium	NC_013716.1	YES
NW_015148283.1	6139	4831	0.7869	7	1	Pantoea sp	NC_014838.1	YES
NW_015148796.1	6114	2823	0.4617	6	0.8571	Candidatus Hamiltonella	NC_012751.1	YES
NW_015148008.1	6108	1090	0.1785	5	0.7143	Arsenophonus nasoniae	FN545167.1	YES
NW_015148160.1	6104	1251	0.2049	4	0.5714	Dickeya zeae	NC_012912.1	YES
NW_015147371.1	6042	2895	0.4791	7	1	Dickeya dadantii	NC_014500.1	YES
NW_015148569.1	6036	4249	0.7039	7	1	Rahnella sp	NC_015061.1	YES
NW_015148804.1	6020	1751	0.2909	6	0.8571	Sodalis glossinidius	NC_007712.1	YES
NW_015148440.1	6003	2365	0.394	6	0.8571	Klebsiella pneumoniae	NC_011282.1	YES
NW_015148823.1	5992	5412	0.9032	6	1	Pectobacterium carotovorum	NC_012917.1	YES
NW_015148857.1	5847	3593	0.6145	5	0.8333	Pectobacterium carotovorum	NC_012917.1	YES
NW_015148032.1	5845	3084	0.5276	6	1	Dickeya dadantii	NC_014500.1	YES
NW_015148368.1	5669	3952	0.6971	6	1	Pectobacterium carotovorum	NC_012917.1	YES
NW_015147373.1	5660	2684	0.4742	6	1	Dickeya dadantii	NC_014500.1	YES
NW_015148734.1	5647	2670	0.4728	6	1	Pectobacterium carotovorum	NC_012917.1	YES
NW_015148066.1	5616	3707	0.6601	6	1	Pectobacterium wasabiae	NC_013421.1	YES
NW_015147262.1	5520	3959	0.7172	6	1	Erwinia billingiae	NC_014306.1	YES
NW_015147632.1	5515	2058	0.3732	6	1	Pectobacterium carotovorum	NC_012917.1	YES
NW_015148602.1	5495	3461	0.6298	6	1	Pectobacterium carotovorum	NC_012917.1	YES
NW_015148089.1	5481	2307	0.4209	6	1	Rahnella sp	NC_015062.1	YES
NW_015148560.1	5470	2702	0.494	6	1	Dickeya dadantii	NC_014500.1	YES
NW_015147755.1	5450	2261	0.4149	6	1	Pectobacterium atrosepticum	NC_004547.2	YES
NW_015148185.1	5444	2408	0.4423	5	0.8333	Pectobacterium wasabiae	NC_013421.1	YES
NW_015147432.1	5429	3025	0.5572	6	1	Pectobacterium wasabiae	NC_013421.1	YES
NW_015147641.1	5372	3436	0.6396	5	0.8333	Pectobacterium atrosepticum	NC_004547.2	YES
NW_015148394.1	5370	1757	0.3272	6	1	Dickeya dadantii	NC_014500.1	YES
NW_015148906.1	5304	3534	0.6663	6	1	Pectobacterium carotovorum	NC_012917.1	YES
NW_015148493.1	5168	3380	0.654	6	1	Pectobacterium carotovorum	NC_012917.1	YES
NW_015147396.1	5124	823	0.1606	4	0.6667	Citrobacter koseri	NC_009792.1	YES
NW_015148466.1	5084	3433	0.6753	6	1	Pectobacterium wasabiae	NC_013421.1	YES
NW_015147766.1	5080	2390	0.4705	5	0.8333	Pectobacterium carotovorum	NC_012917.1	YES
NW_015147525.1	5025	4152	0.8263	5	0.8333	Pectobacterium wasabiae	NC_013421.1	YES
NW_015147286.1	5004	1873	0.3743	3	0.5	Dickeya dadantii	NC_014500.1	YES
NW_015147454.1	4866	2195	0.4511	4	0.8	Sodalis glossinidius	NC_007712.1	YES
NW_015148778.1	4854	3079	0.6343	5	1	Enterobacter sp	NC_009436.1	YES
NW_015147354.1	4821	980	0.2033	4	0.8	Pectobacterium carotovorum	NC_012917.1	YES
NW_015148868.1	4820	1682	0.349	4	0.8	Pectobacterium carotovorum	NC_012917.1	YES
NW_015148668.1	4728	3022	0.6392	5	1	Pectobacterium wasabiae	NC_013421.1	YES
NW_015148833.1	4663	1119	0.24	5	1	Pectobacterium carotovorum	NC_012917.1	YES
NW_015148937.1	4657	3455	0.7419	5	1	Yersinia pseudotuberculosis	NC_009708.1	YES
NW_015148658.1	4647	1536	0.3305	5	1	Pectobacterium carotovorum	NC_012917.1	YES
NW_015147480.1	4646	3247	0.6989	5	1	Shewanella sp	NC_008577.1	YES
NW_015148344.1	4591	3790	0.8255	5	1	Pectobacterium carotovorum	NC_012917.1	YES
NW_015147905.1	4580	3576	0.7808	5	1	Dickeya dadantii	NC_014500.1	YES
NW_015148468.1	4574	1220	0.2667	4	0.8	Pectobacterium carotovorum	NC_012917.1	YES
NW_015147499.1	4565	1013	0.2219	5	1	Serratia proteamaculans	NC_009832.1	YES
NW_015147881.1	4543	3505	0.7715	5	1	Pectobacterium carotovorum	NC_012917.1	YES
NW_015147796.1	4537	1022	0.2253	5	1	Pectobacterium atrosepticum	NC_004547.2	YES
NW_015148546.1	4515	3138	0.695	5	1	Pectobacterium wasabiae	NC_013421.1	YES
NW_015147885.1	4511	3164	0.7014	5	1	Dickeya dadantii	NC_014500.1	YES
NW_015147622.1	4495	2743	0.6102	4	0.8	Sodalis glossinidius	NC_007712.1	YES
NW_015147936.1	4453	4411	0.9906	5	1	Candidatus Hamiltonella	NC_012751.1	YES
NW_015147984.1	4368	2011	0.4604	5	1	Sodalis glossinidius	NC_007712.1	YES
NW_015147451.1	4341	3891	0.8963	5	1	Pectobacterium carotovorum	NC_012917.1	YES
NW_015147735.1	4262	3112	0.7302	5	1	Desulfovibrio alaskensis	NC_007519.1	YES
NW_015146889.1	4253	1105	0.2598	3	0.6	Pectobacterium atrosepticum	NC_004547.2	YES
NW_015147403.1	4242	1246	0.2937	3	0.6	Arsenophonus nasoniae	FN545264.1	YES
NW_015148722.1	4203	3456	0.8223	5	1	Dickeya dadantii	NC_014500.1	YES
NW_015148576.1	4061	1569	0.3864	5	1	Pectobacterium wasabiae	NC_013421.1	YES
NW_015147314.1	4015	1609	0.4007	4	0.8	Pectobacterium carotovorum	NC_012917.1	YES
NW_015147413.1	3977	1513	0.3804	3	0.75	Citrobacter koseri	NC_009792.1	YES
NW_015147859.1	3931	2684	0.6828	4	1	Pectobacterium carotovorum	NC_012917.1	YES
NW_015147283.1	3910	1476	0.3775	4	1	Acidovorax sp	NC_008782.1	YES
NW_015147301.1	3896	3374	0.866	4	1	Pectobacterium atrosepticum	NC_004547.2	YES
NW_015148846.1	3866	812	0.21	4	1	Sodalis glossinidius	NC_007712.1	YES
NW_015147253.1	3804	2567	0.6748	4	1	Dickeya dadantii	NC_014500.1	YES
NW_015147688.1	3790	1375	0.3628	3	0.75	Candidatus Hamiltonella	NC_012751.1	YES
NW_015147676.1	3789	1659	0.4378	4	1	Yersinia enterocolitica	NC_008800.1	YES
NW_015147875.1	3771	2731	0.7242	4	1	Dickeya dadantii	NC_014500.1	YES
NW_015147232.1	3753	3363	0.8961	4	1	Pectobacterium carotovorum	NC_012917.1	YES
NW_015148300.1	3744	2681	0.7161	4	1	Dickeya zeae	NC_012912.1	YES
NW_015147630.1	3737	920	0.2462	4	1	Citrobacter rodentium	NC_013716.1	YES
NW_015147410.1	3707	3172	0.8557	4	1	Pectobacterium wasabiae	NC_013421.1	YES
NW_015148378.1	3693	3092	0.8373	4	1	Dickeya dadantii	NC_014500.1	YES
NW_015148650.1	3687	316	0.0857	3	0.75	Proteus mirabilis	NC_010554.1	YES
NW_015148186.1	3650	1300	0.3562	4	1	Pectobacterium atrosepticum	NC_004547.2	YES
NW_015147721.1	3626	2781	0.767	4	1	Edwardsiella tarda	NC_013508.1	YES
NW_015147770.1	3603	2510	0.6966	4	1	Pectobacterium atrosepticum	NC_004547.2	YES
NW_015148459.1	3600	2408	0.6689	4	1	Citrobacter rodentium	NC_013716.1	YES
NW_015147611.1	3563	3554	0.9975	4	1	Arsenophonus nasoniae	FN545254.1	YES
NW_015147753.1	3536	1691	0.4782	4	1	Pectobacterium carotovorum	NC_012917.1	YES
NW_015148406.1	3533	1773	0.5018	4	1	Pectobacterium carotovorum	NC_012917.1	YES
NW_015147890.1	3491	2702	0.774	4	1	Citrobacter koseri	NC_009792.1	YES
NW_015147498.1	3488	2268	0.6502	4	1	Dickeya zeae	NC_012912.1	YES
NW_015148856.1	3460	1479	0.4275	3	0.75	Serratia proteamaculans	NC_009829.1	YES
NW_015148765.1	3421	2749	0.8036	4	1	Citrobacter koseri	NC_009792.1	YES
NW_015148035.1	3403	2660	0.7817	4	1	Dickeya dadantii	NC_014500.1	YES
NW_015148102.1	3346	3108	0.9289	4	1	Pectobacterium carotovorum	NC_012917.1	YES
NW_015147235.1	3333	2176	0.6529	3	0.75	Pectobacterium carotovorum	NC_012917.1	YES
NW_015148659.1	3311	2031	0.6134	4	1	Pectobacterium carotovorum	NC_012917.1	YES
NW_015148946.1	3295	2216	0.6725	4	1	Pectobacterium carotovorum	NC_012917.1	YES
NW_015148401.1	3278	1970	0.601	3	0.75	Pectobacterium carotovorum	NC_012917.1	YES
NW_015148457.1	3265	1656	0.5072	4	1	Dechlorosoma suillum	NC_016616.1	YES
NW_015147888.1	3253	780	0.2398	3	0.75	Pectobacterium carotovorum	NC_012917.1	YES
NW_015148154.1	3232	2613	0.8085	4	1	Sodalis glossinidius	NC_007712.1	YES
NW_015148645.1	3218	621	0.193	3	0.75	Zymomonas mobilis	NC_013356.1	YES
NW_015147265.1	3190	2105	0.6599	4	1	Cronobacter sakazakii	NC_009779.1	YES
NW_015148180.1	3160	1480	0.4684	4	1	Dickeya dadantii	NC_014500.1	YES
NW_015148655.1	3131	2140	0.6835	4	1	Arsenophonus nasoniae	FN545253.1	YES
NW_015148518.1	3101	1510	0.4869	4	1	Dickeya dadantii	NC_014500.1	YES
NW_015147370.1	3101	1955	0.6304	4	1	Escherichia fergusonii	NC_011740.1	YES
NW_015147248.1	3070	1378	0.4489	4	1	Dickeya zeae	NC_012912.1	YES
NW_015148876.1	3069	3000	0.9775	3	0.75	Sodalis glossinidius	NC_007712.1	YES
NW_015148158.1	3056	441	0.1443	4	1	Arsenophonus nasoniae	FN545180.1	YES
NW_015147428.1	3053	1947	0.6377	4	1	Pectobacterium carotovorum	NC_012917.1	YES
NW_015147626.1	3008	2539	0.8441	3	0.75	Pectobacterium wasabiae	NC_013421.1	YES
NW_015148026.1	3007	2475	0.8231	3	0.75	Pectobacterium carotovorum	NC_012917.1	YES
NW_015147647.1	2993	2911	0.9726	3	1	Yersinia pseudotuberculosis	NC_009708.1	YES
NW_015147775.1	2936	808	0.2752	3	1	Klebsiella variicola	NC_013850.1	YES
NW_015148152.1	2915	1077	0.3695	3	1	Serratia sp	NC_015567.1	YES
NW_015147273.1	2859	1196	0.4183	3	1	Pectobacterium carotovorum	NC_012917.1	YES
NW_015147513.1	2855	1494	0.5233	3	1	Enterobacter aerogenes	NC_015663.1	YES
NW_015148170.1	2834	1715	0.6052	3	1	Dickeya dadantii	NC_014500.1	YES
NW_015148104.1	2823	1100	0.3897	2	0.6667	Edwardsiella tarda	NC_013508.1	YES
NW_015148694.1	2798	794	0.2838	3	1	Pectobacterium wasabiae	NC_013421.1	YES
NW_015148883.1	2768	1308	0.4725	3	1	Pectobacterium carotovorum	NC_012917.1	YES
NW_015148367.1	2754	951	0.3453	2	0.6667	Serratia proteamaculans	NC_009829.1	YES
NW_015147951.1	2725	265	0.0972	3	1	Sodalis glossinidius	NC_007712.1	YES
NW_015147365.1	2714	2096	0.7723	3	1	Pectobacterium wasabiae	NC_013421.1	YES
NW_015148336.1	2685	2263	0.8428	3	1	Sodalis glossinidius	NC_007712.1	YES
NW_015148874.1	2667	555	0.2081	2	0.6667	Cronobacter sakazakii	NC_009778.1	YES
NW_015148889.1	2659	1208	0.4543	3	1	Sodalis glossinidius	NC_007712.1	YES
NW_015148216.1	2636	1625	0.6165	3	1	Arsenophonus nasoniae	FN545265.1	YES
NW_015148671.1	2631	1371	0.5211	3	1	Arsenophonus nasoniae	FN545235.1	YES
NW_015148359.1	2631	708	0.2691	2	0.6667	Dickeya dadantii	NC_014500.1	YES
NW_015148618.1	2627	311	0.1184	3	1	Sodalis glossinidius	NC_007712.1	YES
NW_015148720.1	2583	1828	0.7077	3	1	Dickeya dadantii	NC_014500.1	YES
NW_015148293.1	2578	2108	0.8177	3	1	Serratia proteamaculans	NC_009832.1	YES
NW_015147686.1	2575	924	0.3588	3	1	Dickeya zeae	NC_012912.1	YES
NW_015147914.1	2559	233	0.0911	3	1	Sodalis glossinidius	NC_007712.1	YES
NW_015147359.1	2558	923	0.3608	3	1	Tolumonas auensis	NC_012691.1	YES
NW_015148354.1	2553	2378	0.9315	3	1	Serratia proteamaculans	NC_009829.1	YES
NW_015147646.1	2531	2491	0.9842	3	1	Serratia proteamaculans	NC_009829.1	YES
NW_015147344.1	2531	2350	0.9285	3	1	Serratia proteamaculans	NC_009829.1	YES
NW_015148807.1	2504	1401	0.5595	2	0.6667	Arsenophonus nasoniae	FN545231.1	YES
NW_015148171.1	2500	1105	0.442	3	1	Pectobacterium atrosepticum	NC_004547.2	YES
NW_015147976.1	2492	958	0.3844	3	1	Arsenophonus nasoniae	FN545164.1	YES
NW_015148464.1	2491	843	0.3384	3	1	Shewanella oneidensis	NC_004349.1	YES
NW_015148375.1	2471	1488	0.6022	3	1	Citrobacter rodentium	NC_013716.1	YES
NW_015148039.1	2468	1212	0.4911	3	1	Serratia sp	NC_015567.1	YES
NW_015148422.1	2467	356	0.1443	2	0.6667	Yersinia enterocolitica	NC_008800.1	YES
NW_015148954.1	2463	1844	0.7487	3	1	Pectobacterium atrosepticum	NC_004547.2	YES
NW_015148184.1	2442	397	0.1626	3	1	Citrobacter rodentium	NC_013716.1	YES
NW_015147919.1	2414	1412	0.5849	3	1	Erwinia billingiae	NC_014305.1	YES
NW_015148151.1	2414	1210	0.5012	3	1	Pectobacterium carotovorum	NC_012917.1	YES
NW_015147417.1	2409	965	0.4006	3	1	Cronobacter sakazakii	NC_009778.1	YES
NW_015148067.1	2402	224	0.0933	3	1	Sodalis glossinidius	NC_007712.1	YES
NW_015147449.1	2364	690	0.2919	3	1	Sodalis glossinidius	NC_007712.1	YES
NW_015148570.1	2339	956	0.4087	3	1	Pectobacterium carotovorum	NC_012917.1	YES
NW_015148761.1	2321	345	0.1486	2	0.6667	Dickeya zeae	NC_012912.1	YES
NW_015148817.1	2275	233	0.1024	3	1	Citrobacter rodentium	NC_013716.1	YES
NW_015147702.1	2265	909	0.4013	2	0.6667	Shigella boydii	NC_010658.1	YES
NW_015148718.1	2264	260	0.1148	3	1	Sodalis glossinidius	NC_007712.1	YES
NW_015147757.1	2260	955	0.4226	3	1	Desulfovibrio alaskensis	NC_007519.1	YES
NW_015147806.1	2218	1665	0.7507	3	1	Serratia proteamaculans	NC_009829.1	YES
NW_015148146.1	2211	1426	0.645	3	1	Serratia sp	NC_015567.1	YES
NW_015147731.1	2210	1510	0.6833	3	1	Serratia sp	NC_015567.1	YES
NW_015145001.1	2195	833	0.3795	3	1	Wolbachia sp	NC_012416.1	YES
NW_015147295.1	2172	1234	0.5681	3	1	Enterobacter sp	NC_009436.1	YES
NW_015148562.1	2164	349	0.1613	3	1	Pectobacterium wasabiae	NC_013421.1	YES
NW_015148078.1	2121	1000	0.4715	2	0.6667	Serratia proteamaculans	NC_009829.1	YES
NW_015147288.1	2105	2062	0.9796	3	1	Arsenophonus nasoniae	FN545254.1	YES
NW_015148339.1	2101	242	0.1152	2	0.6667	Methylobacterium sp	NC_010511.1	YES
NW_015147441.1	2090	508	0.2431	3	1	Pectobacterium atrosepticum	NC_004547.2	YES
NW_015147811.1	2087	666	0.3191	3	1	Sodalis glossinidius	NC_007712.1	YES
NW_015148341.1	2085	1322	0.6341	3	1	Arsenophonus nasoniae	FN545254.1	YES
NW_015148450.1	2075	1216	0.586	2	0.6667	Sodalis glossinidius	NC_007712.1	YES
NW_015147781.1	2058	1395	0.6778	2	0.6667	Pectobacterium carotovorum	NC_012917.1	YES
NW_015148348.1	2045	1307	0.6391	3	1	Pectobacterium carotovorum	NC_012917.1	YES
NW_015147533.1	2019	309	0.153	2	0.6667	Arsenophonus nasoniae	FN545240.1	YES
NW_015148388.1	2005	2000	0.9975	2	0.6667	Serratia sp	NC_015567.1	YES
NW_015148043.1	1997	93	0.0466	2	1	Sodalis glossinidius	NC_007712.1	YES
NW_015147445.1	1996	528	0.2645	2	1	Arsenophonus nasoniae	FN545254.1	YES
NW_015147277.1	1986	1823	0.9179	2	1	Photorhabdus luminescens	NC_005126.1	YES
NW_015148737.1	1982	209	0.1054	2	1	Citrobacter rodentium	NC_013716.1	YES
NW_015148549.1	1970	732	0.3716	2	1	Pectobacterium wasabiae	NC_013421.1	YES
NW_015147989.1	1942	256	0.1318	2	1	Sodalis glossinidius	NC_007712.1	YES
NW_015147247.1	1935	140	0.0724	2	1	Sodalis glossinidius	NC_007712.1	YES
NW_015147614.1	1933	1867	0.9659	2	1	Photorhabdus luminescens	NC_005126.1	YES
NW_015147966.1	1929	1320	0.6843	2	1	Arsenophonus nasoniae	FN545254.1	YES
NW_015147695.1	1922	48	0.025	1	0.5	Sodalis glossinidius	NC_007712.1	YES
NW_015148771.1	1907	691	0.3623	2	1	Pectobacterium wasabiae	NC_013421.1	YES
NW_015148252.1	1896	857	0.452	2	1	Cronobacter sakazakii	NC_009779.1	YES
NW_015147677.1	1895	1066	0.5625	2	1	Sodalis glossinidius	NC_007712.1	YES
NW_015147350.1	1886	913	0.4841	2	1	Citrobacter koseri	NC_009792.1	YES
NW_015148639.1	1884	341	0.181	2	1	Arsenophonus nasoniae	FN545265.1	YES
NW_015148236.1	1876	603	0.3214	2	1	Arsenophonus nasoniae	FN545253.1	YES
NW_015147827.1	1876	466	0.2484	2	1	Arsenophonus nasoniae	FN545265.1	YES
NW_015148399.1	1865	45	0.0241	1	0.5	Dickeya zeae	NC_012912.1	YES
NW_015147637.1	1864	1393	0.7473	2	1	Citrobacter koseri	NC_009792.1	YES
NW_015148297.1	1863	154	0.0827	2	1	Sodalis glossinidius	NC_007712.1	YES
NW_015147860.1	1860	760	0.4086	2	1	Shigella flexneri	NC_004741.1	YES
NW_015147707.1	1846	1748	0.9469	2	1	Pectobacterium wasabiae	NC_013421.1	YES
NW_015148498.1	1838	376	0.2046	2	1	Sodalis glossinidius	NC_007712.1	YES
NW_015144999.1	1837	1777	0.9673	2	1	Wolbachia endosymbiont	NC_010981.1	YES
NW_015148561.1	1818	1062	0.5842	2	1	Pectobacterium wasabiae	NC_013421.1	YES
NW_015148074.1	1817	488	0.2686	2	1	Arsenophonus nasoniae	FN545223.1	YES
NW_015148773.1	1810	683	0.3773	2	1	Rahnella sp	NC_015061.1	YES
NW_015148439.1	1802	752	0.4173	2	1	Serratia sp	NC_015567.1	YES
NW_015148626.1	1790	365	0.2039	2	1	Escherichia fergusonii	NC_011740.1	YES
NW_015147815.1	1789	603	0.3371	1	0.5	Candidatus Hamiltonella	NC_012751.1	YES
NW_015148594.1	1779	273	0.1535	2	1	Sodalis glossinidius	NC_007712.1	YES
NW_015147648.1	1776	679	0.3823	2	1	Pectobacterium atrosepticum	NC_004547.2	YES
NW_015148544.1	1771	1767	0.9977	2	1	Arsenophonus nasoniae	FN545253.1	YES
NW_015148818.1	1769	166	0.0938	2	1	Serratia sp	NC_015567.1	YES
NW_015147402.1	1757	238	0.1355	2	1	Pectobacterium carotovorum	NC_012917.1	YES
NW_015147613.1	1751	487	0.2781	2	1	Rahnella sp	NC_015061.1	YES
NW_015148217.1	1738	1635	0.9407	2	1	Photorhabdus luminescens	NC_005126.1	YES
NW_015148385.1	1737	718	0.4134	2	1	Pectobacterium carotovorum	NC_012917.1	YES
NW_015147361.1	1717	1231	0.7169	2	1	Shigella flexneri	NC_004741.1	YES
NW_015147901.1	1707	698	0.4089	2	1	Edwardsiella ictaluri	NC_012779.1	YES
NW_015147597.1	1695	149	0.0879	2	1	Shigella dysenteriae	NC_007606.1	YES
NW_015147447.1	1692	197	0.1164	2	1	Sodalis glossinidius	NC_007712.1	YES
NW_015148483.1	1691	1619	0.9574	2	1	Pectobacterium atrosepticum	NC_004547.2	YES
NW_015148278.1	1683	1231	0.7314	2	1	Dickeya dadantii	NC_014500.1	YES
NW_015148030.1	1678	200	0.1192	1	0.5	Sodalis glossinidius	NC_007712.1	YES
NW_015148332.1	1667	1274	0.7642	2	1	Erwinia tasmaniensis	NC_010694.1	YES
NW_015148824.1	1665	370	0.2222	2	1	Serratia sp	NC_015567.1	YES
NW_015148763.1	1660	700	0.4217	2	1	Sodalis glossinidius	NC_007713.1	YES
NW_015147649.1	1620	1176	0.7259	2	1	Sodalis glossinidius	NC_007712.1	YES
NW_015148630.1	1614	92	0.057	2	1	Dickeya zeae	NC_012912.1	YES
NW_015147892.1	1613	1443	0.8946	2	1	Sodalis glossinidius	NC_007712.1	YES
NW_015148670.1	1591	294	0.1848	2	1	Sodalis glossinidius	NC_007712.1	YES
NW_015147425.1	1560	563	0.3609	2	1	Arsenophonus nasoniae	FN545240.1	YES
NW_015148417.1	1548	330	0.2132	2	1	Cronobacter sakazakii	NC_009779.1	YES
NW_015147952.1	1537	152	0.0989	1	0.5	Serratia sp	NC_015567.1	YES
NW_015147985.1	1532	633	0.4132	2	1	Sodalis glossinidius	NC_007713.1	YES
NW_015147813.1	1529	172	0.1125	2	1	Sodalis glossinidius	NC_007712.1	YES
NW_015148863.1	1520	1229	0.8086	2	1	Pectobacterium carotovorum	NC_012917.1	YES
NW_015148525.1	1518	169	0.1113	2	1	Sodalis glossinidius	NC_007712.1	YES
NW_015147849.1	1514	349	0.2305	2	1	Pectobacterium atrosepticum	NC_004547.2	YES
NW_015147353.1	1512	1015	0.6713	2	1	Arsenophonus nasoniae	FN545265.1	YES
NW_015148460.1	1511	1086	0.7187	2	1	Sodalis glossinidius	NC_007712.1	YES
NW_015144998.1	1505	257	0.1708	2	1	Wolbachia endosymbiont	NC_002978.6	YES
NW_015148051.1	1498	414	0.2764	2	1	Arsenophonus nasoniae	FN545240.1	YES
NW_015147792.1	1496	370	0.2473	2	1	Sodalis glossinidius	NC_007712.1	YES
NW_015148119.1	1493	212	0.142	2	1	Sodalis glossinidius	NC_007712.1	YES
NW_015148644.1	1482	831	0.5607	2	1	Sodalis glossinidius	NC_007713.1	YES
NW_015148004.1	1467	262	0.1786	1	0.5	Klebsiella pneumoniae	NC_011283.1	YES
NW_015147958.1	1445	1118	0.7737	2	1	Serratia sp	NC_015567.1	YES
NW_015148828.1	1418	121	0.0853	2	1	Sodalis glossinidius	NC_007712.1	YES
NW_015147789.1	1417	679	0.4792	2	1	Sodalis glossinidius	NC_007715.1	YES
NW_015148881.1	1412	101	0.0715	1	0.5	Sodalis glossinidius	NC_007712.1	YES
NW_015148369.1	1406	120	0.0853	2	1	Sodalis glossinidius	NC_007712.1	YES
NW_015147981.1	1393	826	0.593	2	1	Candidatus Hamiltonella	NC_012751.1	YES
NW_015147861.1	1378	997	0.7235	2	1	Clostridium saccharolyticum	NC_014376.1	YES
NW_015147270.1	1361	548	0.4026	2	1	Erwinia tasmaniensis	NC_010697.1	YES
NW_015148684.1	1349	988	0.7324	2	1	Enterobacter sp	NC_009436.1	YES
NW_015148688.1	1344	48	0.0357	1	0.5	Pectobacterium carotovorum	NC_012917.1	YES
NW_015148240.1	1328	214	0.1611	2	1	Candidatus Hamiltonella	NC_012751.1	YES
NW_015147633.1	1328	875	0.6589	2	1	Sodalis glossinidius	NC_007712.1	YES
NW_015148710.1	1326	352	0.2655	2	1	Pectobacterium atrosepticum	NC_004547.2	YES
NW_015147585.1	1322	1238	0.9365	2	1	Edwardsiella ictaluri	NC_012779.1	YES
NW_015147907.1	1295	1180	0.9112	2	1	Arsenophonus nasoniae	FN545240.1	YES
NW_015148798.1	1293	634	0.4903	2	1	Candidatus Hamiltonella	NC_012751.1	YES
NW_015147475.1	1292	340	0.2632	2	1	Klebsiella variicola	NC_013850.1	YES
NW_015148435.1	1286	662	0.5148	2	1	Pectobacterium atrosepticum	NC_004547.2	YES
NW_015148076.1	1278	1204	0.9421	2	1	Arsenophonus nasoniae	FN545254.1	YES
NW_015148693.1	1275	285	0.2235	2	1	Yersinia pseudotuberculosis	NC_009708.1	YES
NW_015147941.1	1270	559	0.4402	2	1	Yersinia pseudotuberculosis	NC_009708.1	YES
NW_015148619.1	1261	908	0.7201	2	1	Pectobacterium carotovorum	NC_012917.1	YES
NW_015148169.1	1252	222	0.1773	2	1	Sodalis glossinidius	NC_007712.1	YES
NW_015148678.1	1232	1013	0.8222	2	1	Pectobacterium carotovorum	NC_012917.1	YES
NW_015148799.1	1231	266	0.2161	2	1	Pectobacterium carotovorum	NC_012917.1	YES
NW_015148103.1	1226	209	0.1705	1	0.5	Serratia proteamaculans	NC_009829.1	YES
NW_015147293.1	1224	994	0.8121	2	1	Sodalis glossinidius	NC_007712.1	YES
NW_015147653.1	1220	232	0.1902	2	1	Pectobacterium atrosepticum	NC_004547.2	YES
NW_015148178.1	1209	919	0.7601	2	1	Yersinia enterocolitica	NC_008800.1	YES
NW_015148294.1	1190	1100	0.9244	2	1	Pectobacterium wasabiae	NC_013421.1	YES
NW_015148730.1	1183	131	0.1107	2	1	Sodalis glossinidius	NC_007712.1	YES
NW_015148637.1	1178	395	0.3353	2	1	Arsenophonus nasoniae	FN545254.1	YES
NW_015148007.1	1175	636	0.5413	2	1	Pectobacterium carotovorum	NC_012917.1	YES
NW_015147494.1	1166	333	0.2856	2	1	Wolbachia sp	NC_012416.1	YES
NW_015148558.1	1158	608	0.525	1	0.5	Photorhabdus luminescens	NC_005126.1	YES
NW_015148931.1	1156	355	0.3071	2	1	Sodalis glossinidius	NC_007713.1	YES
NW_015148303.1	1153	217	0.1882	2	1	Sodalis glossinidius	NC_007712.1	YES
NW_015148591.1	1150	185	0.1609	2	1	Sodalis glossinidius	NC_007712.1	YES
NW_015147640.1	1133	830	0.7326	2	1	Pectobacterium carotovorum	NC_012917.1	YES
NW_015148410.1	1126	373	0.3313	1	0.5	Laribacter hongkongensis	NC_012559.1	YES
NW_015148416.1	1124	1036	0.9217	2	1	Arsenophonus nasoniae	FN545161.1	YES
NW_015147855.1	1118	1117	0.9991	2	1	Cronobacter sakazakii	NC_009778.1	YES
NW_015147876.1	1116	58	0.052	1	0.5	Arsenophonus nasoniae	FN545161.1	YES
NW_015148113.1	1110	308	0.2775	1	0.5	Edwardsiella ictaluri	NC_012779.1	YES
NW_015148950.1	1106	100	0.0904	1	0.5	Sodalis glossinidius	NC_007712.1	YES
NW_015148859.1	1098	65	0.0592	1	0.5	Edwardsiella ictaluri	NC_012779.1	YES
NW_015148705.1	1087	486	0.4471	1	0.5	Yersinia pseudotuberculosis	NC_009708.1	YES
NW_015147572.1	1085	872	0.8037	1	0.5	Yersinia pseudotuberculosis	NC_009708.1	YES
NW_015147636.1	1078	332	0.308	1	0.5	Yersinia enterocolitica	NC_008800.1	YES
NW_015147756.1	1061	698	0.6579	1	0.5	Serratia sp	NC_015567.1	YES
NW_015148553.1	1052	161	0.153	1	0.5	Sodalis glossinidius	NC_007712.1	YES
NW_015148228.1	1046	218	0.2084	2	1	Pectobacterium wasabiae	NC_013421.1	YES
NW_015148358.1	1041	143	0.1374	1	0.5	Sodalis glossinidius	NC_007712.1	YES
NW_015147528.1	1032	75	0.0727	2	1	Sodalis glossinidius	NC_007712.1	YES
NW_015148407.1	1031	951	0.9224	2	1	Erwinia pyrifoliae	NC_012214.1	YES
NW_015147366.1	1028	669	0.6508	1	0.5	Candidatus Hamiltonella	NC_012751.1	YES
NW_015147843.1	1016	175	0.1722	1	0.5	Sodalis glossinidius	NC_007712.1	YES
NW_015148953.1	1013	150	0.1481	1	0.5	Sodalis glossinidius	NC_007712.1	YES
NW_015148256.1	1007	320	0.3178	1	0.5	Shigella boydii	NC_010658.1	YES
NW_015147725.1	1005	949	0.9443	1	0.5	Edwardsiella ictaluri	NC_012779.1	YES
NW_015148120.1	1004	190	0.1892	1	0.5	Candidatus Hamiltonella	NC_012751.1	YES
NW_015148131.1	1003	134	0.1336	1	0.5	Shigella flexneri	NC_004741.1	YES
NW_015148951.1	4696	2217	0.4721	5	1	Pectobacterium wasabiae	NC_013421.1	YES
NW_015148253.1	4646	1473	0.317	5	1	Arsenophonus nasoniae	FN545240.1	YES
NW_015147669.1	4609	467	0.1013	3	0.6	Pusillimonas sp	NC_015458.1	YES
NW_015147291.1	3897	1455	0.3734	4	1	Sodalis glossinidius	NC_007712.1	YES
NW_015147251.1	3779	465	0.123	4	1	Erwinia billingiae	NC_014306.1	YES
NW_015148530.1	3532	1762	0.4989	4	1	Enterobacter asburiae	NC_015968.1	YES
NW_015147746.1	3250	374	0.1151	4	1	Pectobacterium atrosepticum	NC_004547.2	YES
NW_015147269.1	2698	91	0.0337	2	0.6667	Dickeya zeae	NC_012912.1	YES
NW_015147703.1	2574	786	0.3054	2	0.6667	Laribacter hongkongensis	NC_012559.1	YES
NW_015148382.1	2538	779	0.3069	3	1	Xenorhabdus nematophila	NC_014228.1	YES
NW_015148708.1	2482	422	0.17	3	1	Pectobacterium wasabiae	NC_013421.1	YES
NW_015148567.1	2352	1226	0.5213	3	1	Pectobacterium carotovorum	NC_012917.1	YES
NW_015148625.1	2176	791	0.3635	2	0.6667	Erwinia amylovora	NC_013973.1	YES
NW_015148016.1	2104	570	0.2709	3	1	Pectobacterium carotovorum	NC_012917.1	YES
NW_015148634.1	2064	586	0.2839	2	0.6667	Aggregatibacter actinomycetemcomitans	NC_016513.1	YES
NW_015148494.1	1953	654	0.3349	2	1	Serratia proteamaculans	NC_009829.1	YES
NW_015148649.1	1931	610	0.3159	1	0.5	Klebsiella variicola	NC_013850.1	YES
NW_015148886.1	1930	451	0.2337	2	1	Neisseria meningitidis	NC_010120.1	YES
NW_015147600.1	1899	212	0.1116	1	0.5	Citrobacter rodentium	NC_013716.1	YES
NW_015147903.1	1871	1305	0.6975	2	1	Yersinia enterocolitica	NC_008800.1	YES
NW_015147560.1	1848	583	0.3155	2	1	Sodalis glossinidius	NC_007712.1	YES
NW_015147468.1	1848	285	0.1542	2	1	Dickeya zeae	NC_012912.1	YES
NW_015148500.1	1844	538	0.2918	2	1	Pectobacterium atrosepticum	NC_004547.2	YES
NW_015147578.1	1843	175	0.095	1	0.5	Lactococcus lactis	NC_009004.1	YES
NW_015148333.1	1822	789	0.433	2	1	Rahnella sp	NC_015062.1	YES
NW_015147542.1	1818	102	0.0561	2	1	Dickeya zeae	NC_012912.1	YES
NW_015148742.1	1787	101	0.0565	1	0.5	Pectobacterium wasabiae	NC_013421.1	YES
NW_015148246.1	1779	415	0.2333	2	1	Xenorhabdus nematophila	NC_014228.1	YES
NW_015148508.1	1769	265	0.1498	2	1	Sodalis glossinidius	NC_007712.1	YES
NW_015148759.1	1764	312	0.1769	1	0.5	Pectobacterium atrosepticum	NC_004547.2	YES
NW_015148309.1	1720	492	0.286	2	1	Citrobacter koseri	NC_009793.1	YES
NW_015148496.1	1677	563	0.3357	2	1	Shigella boydii	NC_010658.1	YES
NW_015147337.1	1664	54	0.0325	1	0.5	Dickeya zeae	NC_012912.1	YES
NW_015147320.1	1634	270	0.1652	2	1	Pectobacterium atrosepticum	NC_004547.2	YES
NW_015148227.1	1609	518	0.3219	2	1	Pseudomonas syringae	NC_007005.1	YES
NW_015148636.1	1539	166	0.1079	2	1	Pectobacterium carotovorum	NC_012917.1	YES
NW_015148766.1	1535	272	0.1772	2	1	Mesorhizobium sp	NC_008243.1	YES
NW_015147824.1	1523	143	0.0939	2	1	Sodalis glossinidius	NC_007712.1	YES
NW_015148573.1	1518	124	0.0817	2	1	Dickeya zeae	NC_012912.1	YES
NW_015147937.1	1485	495	0.3333	2	1	Pantoea sp	NC_014840.1	YES
NW_015148664.1	1481	243	0.1641	1	0.5	Pectobacterium carotovorum	NC_012917.1	YES
NW_015148858.1	1420	309	0.2176	2	1	Pectobacterium wasabiae	NC_013421.1	YES
NW_015147552.1	1361	114	0.0838	2	1	Alkaliphilus metalliredigens	NC_009633.1	YES
NW_015147593.1	1354	659	0.4867	2	1	Arsenophonus nasoniae	FN545238.1	YES
NW_015148188.1	1315	155	0.1179	2	1	Pectobacterium atrosepticum	NC_004547.2	YES
NW_015148892.1	1292	90	0.0697	2	1	Dickeya zeae	NC_012912.1	YES
NW_015148143.1	1280	112	0.0875	1	0.5	Sodalis glossinidius	NC_007712.1	YES
NW_015147276.1	1280	57	0.0445	1	0.5	Sodalis glossinidius	NC_007712.1	YES
NW_015147393.1	1263	983	0.7783	2	1	Arsenophonus nasoniae	FN545237.1	YES
NW_015147822.1	1256	51	0.0406	1	0.5	Sodalis glossinidius	NC_007712.1	YES
NW_015147988.1	1235	988	0.8	2	1	Erwinia amylovora	NC_013971.1	YES
NW_015147335.1	1234	653	0.5292	1	0.5	Pseudomonas putida	NC_009512.1	YES
NW_015147545.1	1223	50	0.0409	1	0.5	Sodalis glossinidius	NC_007712.1	YES
NW_015148714.1	1221	962	0.7879	2	1	Arsenophonus nasoniae	FN545162.1	YES
NW_015148258.1	1214	209	0.1722	1	0.5	Shigella flexneri	NC_004741.1	YES
NW_015148269.1	1205	852	0.7071	2	1	Pectobacterium atrosepticum	NC_004547.2	YES
NW_015148219.1	1153	113	0.098	1	0.5	Citrobacter rodentium	NC_013716.1	YES
NW_015147895.1	1139	789	0.6927	1	0.5	Arsenophonus nasoniae	FN545221.1	YES
NW_015147924.1	1134	46	0.0406	1	0.5	Erwinia pyrifoliae	NC_012214.1	YES
NW_015148899.1	1106	611	0.5524	1	0.5	Bacteroides thetaiotaomicron	NC_004663.1	YES
NW_015147044.1	1078	91	0.0844	1	0.5	Treponema brennaborense	NC_015500.1	YES
NW_015148521.1	1071	219	0.2045	2	1	Dickeya zeae	NC_012912.1	YES
NW_015147682.1	1056	381	0.3608	1	0.5	Arsenophonus nasoniae	FN545181.1	YES
NW_015148271.1	1044	107	0.1025	2	1	Sodalis glossinidius	NC_007712.1	YES
NW_015147979.1	1041	44	0.0423	1	0.5	Sodalis glossinidius	NC_007712.1	YES
NW_015148600.1	1021	710	0.6954	1	0.5	Arsenophonus nasoniae	FN545230.1	YES
NW_015147615.1	65740	37062	0.5638	57	0.8636	Pectobacterium carotovorum	NC_012917.1	YES
NW_015147242.1	48419	24480	0.5056	46	0.9388	Yersinia enterocolitica	NC_008800.1	YES
NW_015147318.1	29373	10296	0.3505	22	0.7333	Sodalis glossinidius	NC_007713.1	YES
NW_015148053.1	28674	17876	0.6234	29	1	Dickeya dadantii	NC_014500.1	YES
NW_015147493.1	26496	10310	0.3891	21	0.7778	Sodalis glossinidius	NC_007712.1	YES
NW_015148408.1	23005	4483	0.1949	15	0.625	Arsenophonus nasoniae	FN545188.1	YES
NW_015148835.1	22601	12922	0.5717	22	0.9565	Dickeya zeae	NC_012912.1	YES
NW_015148282.1	22501	11640	0.5173	22	0.9565	Pectobacterium carotovorum	NC_012917.1	YES
NW_015147724.1	17713	12257	0.692	18	1	Serratia proteamaculans	NC_009832.1	YES
NW_015148497.1	14275	9932	0.6958	14	0.9333	Enterobacter cloacae	NC_014121.1	YES
NW_015147529.1	13210	8327	0.6304	14	1	Pectobacterium carotovorum	NC_012917.1	YES
NW_015148322.1	12066	7106	0.5889	12	0.9231	Enterobacter asburiae	NC_015968.1	YES
NW_015148699.1	11964	3051	0.255	10	0.8333	Rahnella sp	NC_015062.1	YES
NW_015147304.1	10282	5157	0.5016	11	1	Citrobacter rodentium	NC_013716.1	YES
NW_015147349.1	8753	6102	0.6971	9	1	Pectobacterium carotovorum	NC_012917.1	YES
NW_015147369.1	8673	3702	0.4268	9	1	Pectobacterium atrosepticum	NC_004547.2	YES
NW_015148389.1	8606	1866	0.2168	8	0.8889	Pectobacterium wasabiae	NC_013421.1	YES
NW_015148015.1	8045	4526	0.5626	9	1	Pectobacterium carotovorum	NC_012917.1	YES
NW_015148190.1	7383	2525	0.342	8	1	Pectobacterium wasabiae	NC_013421.1	YES
NW_015148747.1	7045	2501	0.355	8	1	Dickeya dadantii	NC_014500.1	YES
NW_015147982.1	6930	669	0.0965	5	0.7143	Pseudomonas aeruginosa	NC_011770.1	YES
NW_015148013.1	6794	5453	0.8026	7	1	Citrobacter koseri	NC_009792.1	YES
NW_015148746.1	5883	3933	0.6685	6	1	Pectobacterium wasabiae	NC_013421.1	YES
NW_015147842.1	5786	2575	0.445	6	1	Sodalis glossinidius	NC_007712.1	YES
NW_015148448.1	5633	3118	0.5535	6	1	Pectobacterium atrosepticum	NC_004547.2	YES
NW_015147681.1	5312	2270	0.4273	6	1	Dickeya dadantii	NC_014500.1	YES
NW_015148009.1	5309	2023	0.3811	6	1	Burkholderia sp	NC_014118.1	YES
NW_015147837.1	4917	2801	0.5697	5	1	Erwinia tasmaniensis	NC_010694.1	YES
NW_015147586.1	4530	944	0.2084	5	1	Pectobacterium atrosepticum	NC_004547.2	YES
NW_015148687.1	4460	1907	0.4276	5	1	Sodalis glossinidius	NC_007712.1	YES
NW_015148384.1	4372	458	0.1048	4	0.8	Dickeya dadantii	NC_014500.1	YES
NW_015147774.1	4096	725	0.177	3	0.6	Burkholderia ambifaria	NC_008392.1	YES
NW_015147644.1	4012	1845	0.4599	4	0.8	Pectobacterium atrosepticum	NC_004547.2	YES
NW_015148040.1	3971	472	0.1189	4	1	Burkholderia multivorans	NC_010087.1	YES
NW_015148061.1	3754	375	0.0999	3	0.75	Pectobacterium carotovorum	NC_012917.1	YES
NW_015148897.1	3588	1429	0.3983	4	1	Pectobacterium carotovorum	NC_012917.1	YES
NW_015147932.1	3234	770	0.2381	4	1	Xenorhabdus nematophila	NC_014228.1	YES
NW_015147722.1	3184	1832	0.5754	4	1	Sodalis glossinidius	NC_007712.1	YES
NW_015147521.1	3137	1014	0.3232	4	1	Klebsiella pneumoniae	NC_011283.1	YES
NW_015147569.1	3098	2109	0.6808	3	0.75	Pectobacterium atrosepticum	NC_004547.2	YES
NW_015148420.1	3081	1681	0.5456	3	0.75	Edwardsiella ictaluri	NC_012779.1	YES
NW_015148371.1	3057	1575	0.5152	4	1	Enterobacter aerogenes	NC_015663.1	YES
NW_015147382.1	3004	1262	0.4201	3	0.75	Erwinia amylovora	NC_013971.1	YES
NW_015147555.1	2949	426	0.1445	3	1	Salmonella bongori	NC_015761.1	YES
NW_015147562.1	2867	1419	0.4949	3	1	Burkholderia gladioli	NC_015381.1	YES
NW_015148202.1	2806	410	0.1461	3	1	Dickeya dadantii	NC_014500.1	YES
NW_015145784.1	2778	165	0.0594	2	0.6667	Spirochaeta sp	NC_015152.1	YES
NW_015148674.1	2662	1708	0.6416	3	1	Pectobacterium atrosepticum	NC_004547.2	YES
NW_015147268.1	2642	1571	0.5946	3	1	Citrobacter rodentium	NC_013716.1	YES
NW_015148701.1	2396	812	0.3389	2	0.6667	Enterobacter sp	NC_009436.1	YES
NW_015148545.1	2384	118	0.0495	2	0.6667	Sodalis glossinidius	NC_007712.1	YES
NW_015147282.1	2314	1040	0.4494	3	1	Pectobacterium wasabiae	NC_013421.1	YES
NW_015147742.1	2306	1841	0.7984	3	1	Pectobacterium carotovorum	NC_012917.1	YES
NW_015147969.1	2207	1152	0.522	3	1	Serratia sp	NC_015567.1	YES
NW_015148855.1	2164	824	0.3808	3	1	Pantoea ananatis	NC_013956.2	YES
NW_015147351.1	2078	744	0.358	2	0.6667	Citrobacter rodentium	NC_013716.1	YES
NW_015148691.1	2063	827	0.4009	2	0.6667	Klebsiella variicola	NC_013850.1	YES
NW_015147470.1	1996	393	0.1969	1	0.5	Parvibaculum lavamentivorans	NC_009719.1	YES
NW_015147798.1	1899	655	0.3449	2	1	Pectobacterium wasabiae	NC_013421.1	YES
NW_015148885.1	1800	356	0.1978	1	0.5	Pectobacterium atrosepticum	NC_004547.2	YES
NW_015147848.1	1777	347	0.1953	2	1	Dickeya dadantii	NC_014500.1	YES
NW_015148762.1	1758	1104	0.628	2	1	Dickeya dadantii	NC_014500.1	YES
NW_015147894.1	1751	777	0.4437	2	1	Arsenophonus nasoniae	FN545250.1	YES
NW_015147568.1	1721	1316	0.7647	2	1	Yersinia pestis	NC_010158.1	YES
NW_015148141.1	1715	96	0.056	1	0.5	Sodalis glossinidius	NC_007713.1	YES
NW_015148534.1	1714	605	0.353	2	1	Aeromonas veronii	NC_015424.1	YES
NW_015147673.1	1667	630	0.3779	2	1	Pectobacterium wasabiae	NC_013421.1	YES
NW_015147491.1	1509	384	0.2545	2	1	Sodalis glossinidius	NC_007712.1	YES
NW_015148006.1	1481	659	0.445	2	1	Enterobacter sp	NC_009436.1	YES
NW_015148758.1	1417	647	0.4566	2	1	Pectobacterium wasabiae	NC_013421.1	YES
NW_015148806.1	1404	418	0.2977	2	1	Sodalis glossinidius	NC_007712.1	YES
NW_015148095.1	1355	1325	0.9779	2	1	Serratia sp	NC_015567.1	YES
NW_015147274.1	1348	466	0.3457	2	1	Dickeya dadantii	NC_014500.1	YES
NW_015147559.1	1341	210	0.1566	2	1	Sodalis glossinidius	NC_007712.1	YES
NW_015148741.1	1327	563	0.4243	2	1	Pectobacterium carotovorum	NC_012917.1	YES
NW_015147261.1	1289	454	0.3522	2	1	Ferrimonas balearica	NC_014541.1	YES
NW_015148786.1	1279	707	0.5528	2	1	Pectobacterium atrosepticum	NC_004547.2	YES
NW_015148288.1	1230	1119	0.9098	2	1	Erwinia pyrifoliae	NC_012214.1	YES
NW_015148000.1	1158	49	0.0423	1	0.5	Methanobrevibacter smithii	NC_009515.1	YES
NW_015148481.1	1147	113	0.0985	2	1	Aliivibrio salmonicida	NC_011311.1	YES
NW_015148486.1	1134	739	0.6517	1	0.5	Arsenophonus nasoniae	FN545270.1	YES
NW_015147995.1	1014	445	0.4389	1	0.5	Dickeya dadantii	NC_014500.1	YES
NW_015147333.1	1001	914	0.9131	1	0.5	Rahnella sp	NC_015061.1	YES
NW_015145431.1	366605	7200	0.0196	28	0.0763	Rickettsia massiliae	NC_009900.1	NO
NW_015148090.1	5473	1143	0.2088	2	0.3333	Xenorhabdus bovienii	NC_013892.1	NO
NW_015147872.1	2887	46	0.0159	1	0.3333	Dickeya zeae	NC_012912.1	NO
NW_015147928.1	2303	46	0.02	1	0.3333	Dickeya zeae	NC_012912.1	NO
NW_015148335.1	2027	53	0.0261	1	0.3333	Sodalis glossinidius	NC_007712.1	NO
NW_015145828.1	125589	372	0.003	2	0.0159	Lactococcus lactis	NC_009004.1	NO
NW_015146221.1	37130	84	0.0023	1	0.0263	Aliivibrio salmonicida	NC_011312.1	NO
NW_015146479.1	10730	48	0.0045	1	0.0909	Methanobrevibacter smithii	NC_009515.1	NO
NW_015148162.1	7608	532	0.0699	2	0.25	Salmonella bongori	NC_015761.1	NO
NW_015145066.1	3875	353	0.0911	1	0.25	Ruegeria pomeroyi	NC_006569.1	NO
NW_015148379.1	3384	62	0.0183	1	0.25	Klebsiella pneumoniae	NC_011282.1	NO
NW_015147372.1	3119	354	0.1135	1	0.25	Sodalis glossinidius	NC_007712.1	NO
NW_015148223.1	2199	45	0.0205	1	0.3333	Dickeya zeae	NC_012912.1	NO
NW_015148329.1	2154	141	0.0655	1	0.3333	Pectobacterium atrosepticum	NC_004547.2	NO
NW_015145002.1	6607548	2881	0.0004	25	0.0038	Paludibacter propionicigenes	NC_014734.1	NO
NW_015145005.1	5880588	4512	0.0008	39	0.0066	Sulfolobus islandicus	NC_013769.1	NO
NW_015148955.1	4982636	4008	0.0008	32	0.0064	Agrobacterium vitis	NC_011989.1	NO
NW_015145004.1	4388973	4195	0.001	31	0.0071	Runella slithyformis	NC_015703.1	NO
NW_015145006.1	4000459	3775	0.0009	29	0.0072	Sorangium cellulosum	NC_010162.1	NO
NW_015145009.1	3313774	3948	0.0012	28	0.0084	Waddlia chondrophila	NC_014225.1	NO
NW_015145028.1	2935320	1981	0.0007	21	0.0072	Aeromonas salmonicida	NC_009348.1	NO
NW_015145025.1	2923915	1130	0.0004	10	0.0034	Phenylobacterium zucineum	NC_011144.1	NO
NW_015145023.1	2876367	3163	0.0011	33	0.0115	Gramella forsetii	NC_008571.1	NO
NW_015145026.1	2726036	1004	0.0004	8	0.0029	Conexibacter woesei	NC_013739.1	NO
NW_015145017.1	2706103	1370	0.0005	14	0.0052	Methanobrevibacter ruminantium	NC_013790.1	NO
NW_015145031.1	2682348	2684	0.001	21	0.0078	Pirellula staleyi	NC_013720.1	NO
NW_015145035.1	2624962	1506	0.0006	14	0.0053	Mycoplasma capricolum	NC_007633.1	NO
NW_015145019.1	2558081	813	0.0003	9	0.0035	Dehalococcoides ethenogenes	NC_002936.3	NO
NW_015145087.1	2499677	1239	0.0005	16	0.0064	Marinobacter aquaeolei	NC_008740.1	NO
NW_015145034.1	2489525	2595	0.001	20	0.008	Anaplasma marginale	NC_012026.1	NO
NW_015145024.1	2456013	3949	0.0016	23	0.0094	Polymorphum gilvum	NC_015259.1	NO
NW_015145070.1	2392384	2397	0.001	22	0.0092	Planctomyces limnophilus	NC_014148.1	NO
NW_015145007.1	2352850	1622	0.0007	12	0.0051	Ruminococcus albus	NC_014824.1	NO
NW_015145061.1	2338156	1732	0.0007	18	0.0077	Enterobacter cloacae	NC_014121.1	NO
NW_015145076.1	2327644	2037	0.0009	19	0.0082	Persephonella marina	NC_012440.1	NO
NW_015145020.1	2299455	2330	0.001	21	0.0091	Granulibacter bethesdensis	NC_008343.1	NO
NW_015145039.1	2278235	1420	0.0006	14	0.0061	Rickettsia rickettsii	NC_010263.2	NO
NW_015145068.1	2265555	2086	0.0009	15	0.0066	Rubrobacter xylanophilus	NC_008148.1	NO
NW_015145038.1	2245904	4107	0.0018	27	0.012	Thermomicrobium roseum	NC_011959.1	NO
NW_015145022.1	2243597	3446	0.0015	25	0.0111	Geobacter metallireducens	NC_007517.1	NO
NW_015145011.1	2234412	8515	0.0038	43	0.0192	Chitinophaga pinensis	NC_013132.1	NO
NW_015145010.1	2220810	268	0.0001	4	0.0018	Methylomicrobium alcaliphilum	NC_016112.1	NO
NW_015145033.1	2192975	597	0.0003	7	0.0032	Sorangium cellulosum	NC_010162.1	NO
NW_015145036.1	2154872	3448	0.0016	24	0.0111	Candidatus Nitrospira	NC_014355.1	NO
NW_015145003.1	2128528	1124	0.0005	10	0.0047	Mycobacterium canettii	NC_015848.1	NO
NW_015145099.1	2039289	1000	0.0005	9	0.0044	Ehrlichia canis	NC_007354.1	NO
NW_015145075.1	1885816	1419	0.0008	15	0.008	Mesorhizobium opportunistum	NC_015675.1	NO
NW_015145112.1	1855034	1764	0.001	13	0.007	Methylomonas methanica	NC_015572.1	NO
NW_015145012.1	1812938	1478	0.0008	18	0.0099	Methanothermobacter thermautotrophicus	NC_000916.1	NO
NW_015145088.1	1800720	3906	0.0022	26	0.0144	Archaeoglobus veneficus	NC_015320.1	NO
NW_015145021.1	1736994	507	0.0003	8	0.0046	Mycobacterium tuberculosis	NC_002755.2	NO
NW_015145083.1	1724588	1162	0.0007	15	0.0087	Bacteroides vulgatus	NC_009614.1	NO
NW_015145041.1	1690347	2353	0.0014	19	0.0112	Nocardia farcinica	NC_006361.1	NO
NW_015145079.1	1682737	5351	0.0032	43	0.0255	Thermococcus sp	NC_015865.1	NO
NW_015145098.1	1657675	1789	0.0011	12	0.0072	Nostoc punctiforme	NC_010628.1	NO
NW_015145107.1	1639951	3723	0.0023	23	0.014	Nitrobacter winogradskyi	NC_007406.1	NO
NW_015145037.1	1609930	1621	0.001	16	0.0099	Thioalkalivibrio sulfidophilus	NC_011901.1	NO
NW_015145124.1	1606698	119	0.0001	2	0.0012	Methanococcus aeolicus	NC_009635.1	NO
NW_015145090.1	1604780	337	0.0002	4	0.0025	Polymorphum gilvum	NC_015259.1	NO
NW_015145027.1	1589435	940	0.0006	11	0.0069	Rhodothermus marinus	NC_013501.1	NO
NW_015145095.1	1573618	445	0.0003	6	0.0038	Bacillus cellulosilyticus	NC_014829.1	NO
NW_015145085.1	1565181	334	0.0002	3	0.0019	Dechloromonas aromatica	NC_007298.1	NO
NW_015145170.1	1535467	899	0.0006	6	0.0039	Nitrosomonas sp	NC_015222.1	NO
NW_015145032.1	1498366	207	0.0001	3	0.002	Halothiobacillus neapolitanus	NC_013422.1	NO
NW_015145153.1	1465548	2030	0.0014	18	0.0123	Dinoroseobacter shibae	NC_009952.1	NO
NW_015145101.1	1453378	1676	0.0012	13	0.0089	Thermococcus sp	NC_015865.1	NO
NW_015145093.1	1448176	2004	0.0014	19	0.0131	Haliangium ochraceum	NC_013440.1	NO
NW_015145135.1	1432323	864	0.0006	8	0.0056	Planctomyces limnophilus	NC_014148.1	NO
NW_015145013.1	1382260	858	0.0006	9	0.0065	Lactococcus lactis	NC_009004.1	NO
NW_015145100.1	1377375	1837	0.0013	11	0.008	Ferroglobus placidus	NC_013849.1	NO
NW_015145158.1	1356193	1436	0.0011	14	0.0103	Cenarchaeum symbiosum	NC_014820.1	NO
NW_015145138.1	1333187	971	0.0007	9	0.0067	Cenarchaeum symbiosum	NC_014820.1	NO
NW_015145094.1	1294141	1712	0.0013	18	0.0139	Ruegeria sp	NC_008043.1	NO
NW_015145078.1	1275493	1595	0.0013	11	0.0086	Marinomonas posidonica	NC_015559.1	NO
NW_015145084.1	1261736	1808	0.0014	12	0.0095	Treponema primitia	NC_015578.1	NO
NW_015145069.1	1258932	494	0.0004	5	0.004	Burkholderia sp	NC_014540.1	NO
NW_015145089.1	1217849	365	0.0003	4	0.0033	Shewanella denitrificans	NC_007954.1	NO
NW_015145165.1	1196709	315	0.0003	5	0.0042	Caldivirga maquilingensis	NC_009954.1	NO
NW_015145115.1	1184218	219	0.0002	3	0.0025	Terriglobus saanensis	NC_014963.1	NO
NW_015145126.1	1173955	1002	0.0009	8	0.0068	Amycolatopsis mediterranei	NC_014318.1	NO
NW_015145114.1	1168615	1207	0.001	10	0.0086	Nautilia profundicola	NC_012115.1	NO
NW_015145042.1	1150007	1004	0.0009	6	0.0052	Sphaerobacter thermophilus	NC_013523.1	NO
NW_015145142.1	1138882	749	0.0007	10	0.0088	Methanosaeta concilii	NC_015416.1	NO
NW_015145339.1	1111001	295	0.0003	3	0.0027	Desulfomicrobium baculatum	NC_013173.1	NO
NW_015145167.1	1107263	779	0.0007	5	0.0045	Planctomyces limnophilus	NC_014148.1	NO
NW_015145148.1	1085305	1414	0.0013	10	0.0092	Geobacter sp	NC_012918.1	NO
NW_015145014.1	1080012	68	0.0001	1	0.0009	Streptococcus thermophilus	NC_006449.1	NO
NW_015145157.1	1073852	514	0.0005	5	0.0047	Frankia sp	NC_007777.1	NO
NW_015145044.1	1072293	4183	0.0039	28	0.0261	Polymorphum gilvum	NC_015259.1	NO
NW_015145163.1	1044690	2111	0.002	12	0.0115	Fibrobacter succinogenes	NC_013410.1	NO
NW_015145030.1	1023578	242	0.0002	4	0.0039	Acidianus hospitalis	NC_015518.1	NO
NW_015145229.1	1000471	1606	0.0016	10	0.01	Leptospira biflexa	NC_010842.1	NO
NW_015145106.1	996351	671	0.0007	7	0.007	Halomonas elongata	NC_014532.1	NO
NW_015145137.1	977864	1014	0.001	9	0.0092	Pirellula staleyi	NC_013720.1	NO
NW_015145043.1	974864	162	0.0002	3	0.0031	Mycoplasma arthritidis	NC_011025.1	NO
NW_015145164.1	969146	65	0.0001	1	0.001	Colwellia psychrerythraea	NC_003910.7	NO
NW_015145178.1	965487	942	0.001	10	0.0104	Zobellia galactanivorans	NC_015844.1	NO
NW_015145125.1	958491	721	0.0008	8	0.0083	Roseiflexus sp	NC_009523.1	NO
NW_015145152.1	955538	489	0.0005	5	0.0052	Clostridium sticklandii	NC_014614.1	NO
NW_015145200.1	935534	121	0.0001	2	0.0021	Bifidobacterium longum	NC_014656.1	NO
NW_015145473.1	864813	1656	0.0019	12	0.0139	Thermotoga sp	NC_010483.1	NO
NW_015145122.1	824704	727	0.0009	6	0.0073	Lactococcus lactis	NC_009004.1	NO
NW_015145161.1	822356	2027	0.0025	16	0.0194	Spirochaeta coccoides	NC_015436.1	NO
NW_015145103.1	813176	516	0.0006	5	0.0061	Lactococcus lactis	NC_009004.1	NO
NW_015145287.1	797909	1584	0.002	10	0.0125	Thermodesulfovibrio yellowstonii	NC_011296.1	NO
NW_015145201.1	797112	207	0.0003	3	0.0038	Clostridium acetobutylicum	NC_003030.1	NO
NW_015145060.1	791975	2166	0.0027	11	0.0139	Moorella thermoacetica	NC_007644.1	NO
NW_015145205.1	790867	177	0.0002	3	0.0038	Pseudomonas putida	NC_009512.1	NO
NW_015145018.1	785659	141	0.0002	1	0.0013	Borrelia bissettii	NC_015915.1	NO
NW_015145395.1	783856	1393	0.0018	6	0.0077	Geobacter sulfurreducens	NC_002939.4	NO
NW_015145573.1	783695	1390	0.0018	8	0.0102	Runella slithyformis	NC_015703.1	NO
NW_015145117.1	753794	193	0.0003	2	0.0027	Candidatus Pelagibacter	NC_015380.1	NO
NW_015145118.1	746785	125	0.0002	1	0.0013	Candidatus Pelagibacter	NC_015380.1	NO
NW_015145180.1	740763	528	0.0007	3	0.004	Synechococcus sp	NC_010475.1	NO
NW_015145232.1	735090	66	0.0001	1	0.0014	Acidianus hospitalis	NC_015518.1	NO
NW_015145127.1	726107	94	0.0001	1	0.0014	Halothiobacillus neapolitanus	NC_013422.1	NO
NW_015145173.1	725769	403	0.0006	5	0.0069	Thermoproteus neutrophilus	NC_010525.1	NO
NW_015145440.1	719131	703	0.001	6	0.0083	Burkholderia vietnamiensis	NC_009256.1	NO
NW_015145077.1	717316	351	0.0005	4	0.0056	Flavobacterium branchiophilum	NC_016001.1	NO
NW_015145414.1	713459	113	0.0002	2	0.0028	Acinetobacter baumannii	NC_011586.1	NO
NW_015145139.1	713011	1365	0.0019	9	0.0126	Rhodobacter capsulatus	NC_014034.1	NO
NW_015145209.1	709421	282	0.0004	4	0.0056	Caldicellulosiruptor owensensis	NC_014657.1	NO
NW_015145134.1	698237	273	0.0004	4	0.0057	Streptomyces coelicolor	NC_003888.3	NO
NW_015145168.1	692719	505	0.0007	4	0.0058	Ochrobactrum anthropi	NC_009667.1	NO
NW_015145110.1	687700	152	0.0002	1	0.0015	Methanobrevibacter ruminantium	NC_013790.1	NO
NW_015145121.1	680105	60	0.0001	1	0.0015	Beutenbergia cavernae	NC_012669.1	NO
NW_015145102.1	675950	172	0.0003	3	0.0044	Acidianus hospitalis	NC_015518.1	NO
NW_015145551.1	672913	1364	0.002	10	0.0149	Asticcacaulis excentricus	NC_014817.1	NO
NW_015145503.1	671466	993	0.0015	8	0.0119	'Nostoc azollae'	NC_014248.1	NO
NW_015145337.1	670580	106	0.0002	2	0.003	Magnetococcus sp	NC_008576.1	NO
NW_015145419.1	666177	732	0.0011	9	0.0135	Magnetococcus sp	NC_008576.1	NO
NW_015145150.1	662251	49	0.0001	1	0.0015	Archaeoglobus profundus	NC_013741.1	NO
NW_015145320.1	660823	162	0.0002	2	0.003	Sebaldella termitidis	NC_013517.1	NO
NW_015145331.1	660582	505	0.0008	3	0.0045	Streptosporangium roseum	NC_013595.1	NO
NW_015145190.1	657001	575	0.0009	5	0.0076	Desulfovibrio aespoeensis	NC_014844.1	NO
NW_015145350.1	655756	868	0.0013	8	0.0122	Marinithermus hydrothermalis	NC_015387.1	NO
NW_015145029.1	653559	123	0.0002	2	0.0031	Acidianus hospitalis	NC_015518.1	NO
NW_015145242.1	650883	1162	0.0018	9	0.0138	Corynebacterium efficiens	NC_004369.1	NO
NW_015145443.1	645483	85	0.0001	1	0.0015	Lacinutrix sp	NC_015638.1	NO
NW_015145305.1	627888	1144	0.0018	9	0.0143	Aeromonas veronii	NC_015424.1	NO
NW_015148956.1	622140	247	0.0004	2	0.0032	Thermococcus barophilus	NC_014804.1	NO
NW_015145169.1	622114	820	0.0013	6	0.0096	Caldicellulosiruptor kristjanssonii	NC_014721.1	NO
NW_015145159.1	620880	1852	0.003	6	0.0097	Borrelia recurrentis	NC_011244.1	NO
NW_015145008.1	601984	291	0.0005	3	0.005	Clostridium cellulovorans	NC_014393.1	NO
NW_015145313.1	600627	295	0.0005	3	0.005	Streptomyces griseus	NC_010572.1	NO
NW_015145156.1	597517	387	0.0006	6	0.01	Borrelia turicatae	NC_008710.1	NO
NW_015145243.1	596445	122	0.0002	2	0.0034	Beutenbergia cavernae	NC_012669.1	NO
NW_015145326.1	593401	41	0.0001	1	0.0017	Fibrobacter succinogenes	NC_013410.1	NO
NW_015145196.1	591829	465	0.0008	3	0.0051	Lactococcus lactis	NC_009004.1	NO
NW_015145195.1	590488	102	0.0002	2	0.0034	Nocardioides sp	NC_008699.1	NO
NW_015145071.1	583821	127	0.0002	2	0.0034	Acidianus hospitalis	NC_015518.1	NO
NW_015145073.1	583550	675	0.0012	5	0.0086	Clostridium beijerinckii	NC_009617.1	NO
NW_015145074.1	580535	139	0.0002	2	0.0034	Pseudoalteromonas atlantica	NC_008228.1	NO
NW_015145349.1	574994	1020	0.0018	7	0.0122	Azospirillum sp	NC_013855.1	NO
NW_015145181.1	570142	105	0.0002	2	0.0035	Listeria seeligeri	NC_013891.1	NO
NW_015145363.1	563267	108	0.0002	2	0.0035	Thermotoga sp	NC_010483.1	NO
NW_015145081.1	553134	265	0.0005	4	0.0072	Acinetobacter sp	NC_014259.1	NO
NW_015145615.1	550905	1646	0.003	8	0.0145	Geobacter sp	NC_012918.1	NO
NW_015145132.1	540785	127	0.0002	2	0.0037	Pseudomonas entomophila	NC_008027.1	NO
NW_015145123.1	536556	125	0.0002	2	0.0037	Acidianus hospitalis	NC_015518.1	NO
NW_015145149.1	532048	65	0.0001	1	0.0019	Acidianus hospitalis	NC_015518.1	NO
NW_015145226.1	531052	452	0.0009	5	0.0094	Acidianus hospitalis	NC_015518.1	NO
NW_015145144.1	530832	120	0.0002	2	0.0038	Beutenbergia cavernae	NC_012669.1	NO
NW_015145693.1	528002	1104	0.0021	6	0.0113	Thermoanaerobacter pseudethanolicus	NC_010321.1	NO
NW_015145096.1	525816	42	0.0001	1	0.0019	Mycoplasma arthritidis	NC_011025.1	NO
NW_015145325.1	524925	65	0.0001	1	0.0019	Thermoproteus neutrophilus	NC_010525.1	NO
NW_015145082.1	524309	60	0.0001	1	0.0019	Spirochaeta sp	NC_015152.1	NO
NW_015145265.1	523464	115	0.0002	2	0.0038	Aciduliprofundum boonei	NC_013926.1	NO
NW_015145868.1	522148	132	0.0003	2	0.0038	Nitrosomonas eutropha	NC_008344.1	NO
NW_015145332.1	516951	2189	0.0042	10	0.0193	Sulfolobus tokodaii	NC_003106.2	NO
NW_015145389.1	513849	74	0.0001	1	0.0019	Haloquadratum walsbyi	NC_008212.1	NO
NW_015145086.1	511969	52	0.0001	1	0.002	Megasphaera elsdenii	NC_015873.1	NO
NW_015145162.1	511269	296	0.0006	4	0.0078	Marivirga tractuosa	NC_014759.1	NO
NW_015145476.1	511073	121	0.0002	1	0.002	Deferribacter desulfuricans	NC_013939.1	NO
NW_015145154.1	508388	131	0.0003	2	0.0039	Arcobacter butzleri	NC_009850.1	NO
NW_015145177.1	504536	193	0.0004	3	0.0059	Megasphaera elsdenii	NC_015873.1	NO
NW_015145193.1	499200	119	0.0002	2	0.004	Thermomicrobium roseum	NC_011959.1	NO
NW_015145218.1	494855	222	0.0004	3	0.0061	Mycoplasma arthritidis	NC_011025.1	NO
NW_015145198.1	484231	474	0.001	3	0.0062	Lactococcus lactis	NC_009004.1	NO
NW_015145151.1	482908	278	0.0006	4	0.0083	Rhodobacter capsulatus	NC_014034.1	NO
NW_015145453.1	479806	111	0.0002	2	0.0042	Treponema primitia	NC_015578.1	NO
NW_015145661.1	469550	729	0.0016	8	0.017	Methanosaeta concilii	NC_015416.1	NO
NW_015145335.1	468581	91	0.0002	1	0.0021	Mesorhizobium loti	NC_002678.2	NO
NW_015145647.1	462618	1727	0.0037	13	0.0281	Calditerrivibrio nitroreducens	NC_014758.1	NO
NW_015145342.1	460018	193	0.0004	1	0.0022	Shewanella sediminis	NC_009831.1	NO
NW_015145625.1	459081	223	0.0005	2	0.0043	Burkholderia thailandensis	NC_007651.1	NO
NW_015145323.1	453955	286	0.0006	4	0.0088	Candidatus Pelagibacter	NC_015380.1	NO
NW_015145307.1	450988	219	0.0005	3	0.0067	Lactococcus garvieae	NC_015930.1	NO
NW_015145666.1	448556	270	0.0006	3	0.0067	Herbaspirillum seropedicae	NC_014323.1	NO
NW_015145398.1	441665	60	0.0001	1	0.0023	Beutenbergia cavernae	NC_012669.1	NO
NW_015145396.1	438685	60	0.0001	1	0.0023	Beutenbergia cavernae	NC_012669.1	NO
NW_015145394.1	434905	534	0.0012	4	0.0092	Lactococcus lactis	NC_009004.1	NO
NW_015145147.1	434072	107	0.0002	2	0.0046	Carboxydothermus hydrogenoformans	NC_007503.1	NO
NW_015145400.1	430265	945	0.0022	8	0.0186	Brevundimonas subvibrioides	NC_014375.1	NO
NW_015145222.1	422656	179	0.0004	3	0.0071	Methylomicrobium alcaliphilum	NC_016112.1	NO
NW_015145219.1	413736	84	0.0002	1	0.0024	Pseudoalteromonas atlantica	NC_008228.1	NO
NW_015145278.1	409350	116	0.0003	2	0.0049	Methanosarcina barkeri	NC_007355.1	NO
NW_015145627.1	408318	105	0.0003	2	0.0049	Desulfohalobium retbaense	NC_013223.1	NO
NW_015145184.1	407549	389	0.001	5	0.0123	Borrelia garinii	NC_006156.1	NO
NW_015145836.1	407149	849	0.0021	6	0.0147	Rhodopseudomonas palustris	NC_008435.1	NO
NW_015145140.1	406912	213	0.0005	2	0.0049	Borrelia garinii	NC_006156.1	NO
NW_015145054.1	403825	65	0.0002	1	0.0025	Acidianus hospitalis	NC_015518.1	NO
NW_015145381.1	401471	106	0.0003	1	0.0025	Sebaldella termitidis	NC_013517.1	NO
NW_015145286.1	400332	120	0.0003	1	0.0025	Candidatus Pelagibacter	NC_015380.1	NO
NW_015145409.1	399072	747	0.0019	5	0.0125	Lactococcus lactis	NC_009004.1	NO
NW_015145129.1	398649	226	0.0006	4	0.01	Acidianus hospitalis	NC_015518.1	NO
NW_015145216.1	398176	84	0.0002	1	0.0025	Methanosarcina mazei	NC_003901.1	NO
NW_015145354.1	396812	502	0.0013	3	0.0076	Desulfobacca acetoxidans	NC_015388.1	NO
NW_015145308.1	394326	65	0.0002	1	0.0025	Acidianus hospitalis	NC_015518.1	NO
NW_015145104.1	392556	40	0.0001	1	0.0025	Thermosipho africanus	NC_011653.1	NO
NW_015145197.1	385154	380	0.001	4	0.0104	Borrelia recurrentis	NC_011244.1	NO
NW_015145358.1	378596	163	0.0004	2	0.0053	Methanohalobium evestigatum	NC_014253.1	NO
NW_015145616.1	378342	227	0.0006	4	0.0106	Streptomyces coelicolor	NC_003888.3	NO
NW_015145231.1	377858	481	0.0013	3	0.0079	Lactococcus lactis	NC_009004.1	NO
NW_015145263.1	375242	195	0.0005	3	0.008	Flavobacterium columnare	NC_016510.1	NO
NW_015145421.1	374572	65	0.0002	1	0.0027	Acidianus hospitalis	NC_015518.1	NO
NW_015145274.1	372973	62	0.0002	1	0.0027	Beutenbergia cavernae	NC_012669.1	NO
NW_015145188.1	368848	240	0.0007	4	0.0108	Beutenbergia cavernae	NC_012669.1	NO
NW_015145359.1	366462	108	0.0003	2	0.0054	Acidianus hospitalis	NC_015518.1	NO
NW_015145182.1	362418	227	0.0006	2	0.0055	Shewanella denitrificans	NC_007954.1	NO
NW_015145402.1	360103	129	0.0004	2	0.0055	Treponema primitia	NC_015578.1	NO
NW_015145364.1	358806	359	0.001	4	0.0111	Francisella tularensis	NC_008245.1	NO
NW_015145221.1	355929	278	0.0008	4	0.0112	Syntrophobotulus glycolicus	NC_015172.1	NO
NW_015145255.1	355753	181	0.0005	3	0.0084	Corynebacterium urealyticum	NC_010545.1	NO
NW_015145133.1	355556	54	0.0002	1	0.0028	Sulfolobus islandicus	NC_013769.1	NO
NW_015145909.1	354310	177	0.0005	1	0.0028	Pyrobaculum calidifontis	NC_009073.1	NO
NW_015145306.1	354093	139	0.0004	2	0.0056	Borrelia afzelii	NC_008277.1	NO
NW_015148963.1	353931	60	0.0002	1	0.0028	Beutenbergia cavernae	NC_012669.1	NO
NW_015145277.1	353140	55	0.0002	1	0.0028	Beutenbergia cavernae	NC_012669.1	NO
NW_015145459.1	352123	118	0.0003	2	0.0057	Acidianus hospitalis	NC_015518.1	NO
NW_015145092.1	344624	65	0.0002	1	0.0029	Acidianus hospitalis	NC_015518.1	NO
NW_015145228.1	343832	350	0.001	2	0.0058	Lactococcus lactis	NC_009004.1	NO
NW_015145404.1	341948	75	0.0002	1	0.0029	Mycoplasma hyorhinis	NC_014448.1	NO
NW_015145224.1	341882	171	0.0005	2	0.0058	Aciduliprofundum boonei	NC_013926.1	NO
NW_015145108.1	335030	57	0.0002	1	0.003	Lactobacillus amylovorus	NC_015319.1	NO
NW_015145280.1	334215	59	0.0002	1	0.003	Methylobacterium populi	NC_010725.1	NO
NW_015145166.1	333054	65	0.0002	1	0.003	Acidianus hospitalis	NC_015518.1	NO
NW_015145247.1	331107	63	0.0002	1	0.003	Acidianus hospitalis	NC_015518.1	NO
NW_015145490.1	329447	251	0.0008	2	0.0061	Lactococcus lactis	NC_009004.1	NO
NW_015145324.1	328512	86	0.0003	1	0.003	Clostridium beijerinckii	NC_009617.1	NO
NW_015145351.1	324684	101	0.0003	2	0.0062	Methanobacterium sp	NC_015574.1	NO
NW_015145206.1	322517	160	0.0005	2	0.0062	Arsenophonus nasoniae	FN545258.1	NO
NW_015145656.1	322329	102	0.0003	2	0.0062	Mycoplasma arthritidis	NC_011025.1	NO
NW_015145506.1	321729	1564	0.0049	14	0.0435	Thermus thermophilus	NC_005835.1	NO
NW_015145416.1	321676	2384	0.0074	11	0.0342	Ilyobacter polytropus	NC_014633.1	NO
NW_015145685.1	320450	165	0.0005	2	0.0062	Bacillus atrophaeus	NC_014639.1	NO
NW_015145800.1	320220	719	0.0022	4	0.0125	Acidiphilium multivorum	NC_015186.1	NO
NW_015145319.1	317385	59	0.0002	1	0.0031	Pseudomonas putida	NC_009512.1	NO
NW_015145462.1	314696	47	0.0001	1	0.0032	Stenotrophomonas maltophilia	NC_015947.1	NO
NW_015145391.1	313711	62	0.0002	1	0.0032	Acidianus hospitalis	NC_015518.1	NO
NW_015145248.1	313132	142	0.0005	1	0.0032	Shewanella denitrificans	NC_007954.1	NO
NW_015145212.1	312206	63	0.0002	1	0.0032	Ureaplasma parvum	NC_010503.1	NO
NW_015145439.1	309266	60	0.0002	1	0.0032	Beutenbergia cavernae	NC_012669.1	NO
NW_015145361.1	304172	60	0.0002	1	0.0033	Beutenbergia cavernae	NC_012669.1	NO
NW_015145194.1	302539	52	0.0002	1	0.0033	Methanotorris igneus	NC_015562.1	NO
NW_015145272.1	298045	106	0.0004	2	0.0067	Mycoplasma conjunctivae	NC_012806.1	NO
NW_015145360.1	292056	60	0.0002	1	0.0034	Beutenbergia cavernae	NC_012669.1	NO
NW_015145715.1	288404	748	0.0026	6	0.0208	Methanocorpusculum labreanum	NC_008942.1	NO
NW_015145185.1	287605	808	0.0028	5	0.0174	Runella slithyformis	NC_015703.1	NO
NW_015145269.1	286276	71	0.0002	1	0.0035	Caldicellulosiruptor kronotskyensis	NC_014720.1	NO
NW_015145544.1	285839	783	0.0027	4	0.014	Xanthobacter autotrophicus	NC_009720.1	NO
NW_015145496.1	285121	197	0.0007	2	0.007	Nitrosococcus halophilus	NC_013960.1	NO
NW_015145463.1	284749	52	0.0002	1	0.0035	Megasphaera elsdenii	NC_015873.1	NO
NW_015145408.1	283783	97	0.0003	1	0.0035	Borrelia turicatae	NC_008710.1	NO
NW_015145111.1	283750	132	0.0005	1	0.0035	Moorella thermoacetica	NC_007644.1	NO
NW_015145292.1	283597	65	0.0002	1	0.0035	Acidianus hospitalis	NC_015518.1	NO
NW_015145474.1	283185	65	0.0002	1	0.0035	Acidianus hospitalis	NC_015518.1	NO
NW_015145445.1	283055	60	0.0002	1	0.0035	Rickettsia bellii	NC_009883.1	NO
NW_015145344.1	282904	59	0.0002	1	0.0035	Pseudomonas putida	NC_009512.1	NO
NW_015145516.1	282296	146	0.0005	3	0.0106	Pseudoalteromonas atlantica	NC_008228.1	NO
NW_015145367.1	280896	81	0.0003	1	0.0036	Colwellia psychrerythraea	NC_003910.7	NO
NW_015145145.1	276633	120	0.0004	2	0.0072	Borrelia garinii	NC_006156.1	NO
NW_015145533.1	274328	351	0.0013	4	0.0145	Mycobacterium tuberculosis	NC_002755.2	NO
NW_015145434.1	274080	116	0.0004	1	0.0036	Methanoculleus marisnigri	NC_009051.1	NO
NW_015145171.1	273448	190	0.0007	2	0.0073	Francisella philomiragia	NC_010336.1	NO
NW_015145348.1	272956	90	0.0003	2	0.0073	Magnetococcus sp	NC_008576.1	NO
NW_015145652.1	272112	149	0.0005	3	0.011	Aster yellows	NC_007716.1	NO
NW_015145457.1	271701	111	0.0004	1	0.0037	Borrelia turicatae	NC_008710.1	NO
NW_015145546.1	269961	111	0.0004	1	0.0037	Ruegeria pomeroyi	NC_006569.1	NO
NW_015145399.1	269073	65	0.0002	1	0.0037	Desulfovibrio aespoeensis	NC_014844.1	NO
NW_015145270.1	268300	46	0.0002	1	0.0037	Borrelia garinii	NC_006156.1	NO
NW_015145673.1	265522	820	0.0031	9	0.0338	Acidovorax citrulli	NC_008752.1	NO
NW_015145317.1	265502	673	0.0025	4	0.015	Weeksella virosa	NC_015144.1	NO
NW_015145291.1	265470	361	0.0014	2	0.0075	Lactococcus lactis	NC_009004.1	NO
NW_015145211.1	264696	40	0.0002	1	0.0038	Clostridium difficile	NC_009089.1	NO
NW_015145362.1	262277	40	0.0002	1	0.0038	Mycoplasma hyopneumoniae	NC_006360.1	NO
NW_015145536.1	257159	65	0.0003	1	0.0039	Acidianus hospitalis	NC_015518.1	NO
NW_015145513.1	255649	60	0.0002	1	0.0039	Beutenbergia cavernae	NC_012669.1	NO
NW_015145237.1	255041	158	0.0006	2	0.0078	Borrelia turicatae	NC_008710.1	NO
NW_015145577.1	254868	120	0.0005	2	0.0078	Beutenbergia cavernae	NC_012669.1	NO
NW_015145510.1	254578	194	0.0008	1	0.0039	Lactococcus lactis	NC_009004.1	NO
NW_015145208.1	253590	60	0.0002	1	0.0039	Beutenbergia cavernae	NC_012669.1	NO
NW_015145689.1	252782	60	0.0002	1	0.004	Borrelia garinii	NC_006156.1	NO
NW_015145227.1	251516	136	0.0005	1	0.004	Thermomicrobium roseum	NC_011959.1	NO
NW_015145638.1	251434	47	0.0002	1	0.004	Pelagibacterium halotolerans	NC_016078.1	NO
NW_015145186.1	250257	37	0.0001	1	0.004	Hahella chejuensis	NC_007645.1	NO
NW_015145288.1	248072	60	0.0002	1	0.004	Beutenbergia cavernae	NC_012669.1	NO
NW_015145328.1	247834	260	0.001	2	0.0081	Streptococcus agalactiae	NC_004116.1	NO
NW_015145620.1	247426	238	0.001	2	0.0081	Finegoldia magna	NC_010376.1	NO
NW_015145340.1	246445	54	0.0002	1	0.004	Megasphaera elsdenii	NC_015873.1	NO
NW_015145567.1	246286	122	0.0005	2	0.0081	Acidianus hospitalis	NC_015518.1	NO
NW_015145353.1	245674	51	0.0002	1	0.0041	Arcobacter butzleri	NC_009850.1	NO
NW_015145488.1	243837	437	0.0018	4	0.0164	Pseudoalteromonas sp	NC_014803.1	NO
NW_015145356.1	243587	60	0.0002	1	0.0041	Beutenbergia cavernae	NC_012669.1	NO
NW_015145653.1	243147	64	0.0003	1	0.0041	Methylobacterium populi	NC_010725.1	NO
NW_015145365.1	242944	44	0.0002	1	0.0041	Staphylococcus aureus	NC_002951.2	NO
NW_015145375.1	241734	50	0.0002	1	0.0041	Magnetococcus sp	NC_008576.1	NO
NW_015145512.1	240938	215	0.0009	2	0.0083	Methanococcus voltae	NC_014222.1	NO
NW_015145558.1	239596	151	0.0006	3	0.0125	Acidianus hospitalis	NC_015518.1	NO
NW_015145271.1	237960	40	0.0002	1	0.0042	Herpetosiphon aurantiacus	NC_009972.1	NO
NW_015145775.1	235581	703	0.003	3	0.0127	Rickettsia canadensis	NC_009879.1	NO
NW_015145535.1	232331	58	0.0002	1	0.0043	Krokinobacter sp	NC_015496.1	NO
NW_015145952.1	230400	50	0.0002	1	0.0043	Campylobacter lari	NC_012039.1	NO
NW_015145640.1	228208	72	0.0003	1	0.0044	Clostridium beijerinckii	NC_009617.1	NO
NW_015145664.1	224864	74	0.0003	1	0.0044	Methanothermococcus okinawensis	NC_015636.1	NO
NW_015145480.1	220791	45	0.0002	1	0.0045	Desulfotalea psychrophila	NC_006138.1	NO
NW_015145553.1	218728	60	0.0003	1	0.0046	Mycoplasma leachii	NC_014751.1	NO
NW_015146001.1	218667	2131	0.0097	14	0.0639	Colwellia psychrerythraea	NC_003910.7	NO
NW_015145479.1	218139	78	0.0004	1	0.0046	Arcanobacterium haemolyticum	NC_014218.1	NO
NW_015145481.1	213311	145	0.0007	1	0.0047	Anabaena variabilis	NC_007413.1	NO
NW_015145442.1	212023	459	0.0022	4	0.0188	Metallosphaera sedula	NC_009440.1	NO
NW_015145435.1	211800	44	0.0002	1	0.0047	Uncultured Termite	NS_000191.1	NO
NW_015145373.1	208574	146	0.0007	1	0.0048	Methanobacterium sp	NC_015574.1	NO
NW_015145882.1	208153	47	0.0002	1	0.0048	Campylobacter concisus	NC_009802.1	NO
NW_015145407.1	206770	173	0.0008	1	0.0048	Aliivibrio salmonicida	NC_011313.1	NO
NW_015145301.1	206562	112	0.0005	1	0.0048	Exiguobacterium sp	NC_012673.1	NO
NW_015145485.1	205896	95	0.0005	1	0.0049	Thermodesulfobacterium sp	NC_015682.1	NO
NW_015145438.1	205865	79	0.0004	1	0.0049	Acidianus hospitalis	NC_015518.1	NO
NW_015146121.1	204393	158	0.0008	2	0.0098	Candidatus Pelagibacter	NC_015380.1	NO
NW_015146519.1	202457	159	0.0008	2	0.0099	Nitrosococcus oceani	NC_007484.1	NO
NW_015145709.1	201311	207	0.001	1	0.005	Lactococcus lactis	NC_009004.1	NO
NW_015145840.1	200894	148	0.0007	2	0.01	Candidatus Pelagibacter	NC_015380.1	NO
NW_015145428.1	198847	60	0.0003	1	0.005	Beutenbergia cavernae	NC_012669.1	NO
NW_015145357.1	196715	57	0.0003	1	0.0051	Lactobacillus amylovorus	NC_015319.1	NO
NW_015145922.1	196117	49	0.0002	1	0.0051	Lactobacillus johnsonii	NC_013504.1	NO
NW_015145714.1	195374	122	0.0006	2	0.0102	Acidianus hospitalis	NC_015518.1	NO
NW_015146229.1	195277	42	0.0002	1	0.0051	Mycoplasma arthritidis	NC_011025.1	NO
NW_015145725.1	195009	73	0.0004	1	0.0051	Xenorhabdus nematophila	NC_014228.1	NO
NW_015145447.1	193704	42	0.0002	1	0.0052	Mycoplasma arthritidis	NC_011025.1	NO
NW_015146430.1	193618	55	0.0003	1	0.0052	Aquifex aeolicus	NC_000918.1	NO
NW_015145466.1	193109	122	0.0006	2	0.0103	Candidatus Protochlamydia	NC_005861.1	NO
NW_015145557.1	192761	89	0.0005	2	0.0104	Magnetococcus sp	NC_008576.1	NO
NW_015145682.1	192617	358	0.0019	2	0.0104	Lactococcus lactis	NC_009004.1	NO
NW_015145311.1	191496	114	0.0006	1	0.0052	Haemophilus parasuis	NC_011852.1	NO
NW_015145650.1	190712	60	0.0003	1	0.0052	Beutenbergia cavernae	NC_012669.1	NO
NW_015145483.1	190100	117	0.0006	2	0.0105	Nautilia profundicola	NC_012115.1	NO
NW_015145588.1	189818	59	0.0003	1	0.0053	Flavobacterium johnsoniae	NC_009441.1	NO
NW_015145423.1	188812	64	0.0003	1	0.0053	'Nostoc azollae'	NC_014248.1	NO
NW_015145587.1	188784	570	0.003	4	0.0212	Photobacterium profundum	NC_006370.1	NO
NW_015145259.1	188066	363	0.0019	2	0.0106	Haemophilus influenzae	NC_007146.2	NO
NW_015145642.1	187882	132	0.0007	1	0.0053	'Nostoc azollae'	NC_014248.1	NO
NW_015145336.1	186470	314	0.0017	2	0.0107	Lactococcus lactis	NC_009004.1	NO
NW_015145795.1	185634	120	0.0006	2	0.0108	Desulfohalobium retbaense	NC_013223.1	NO
NW_015145518.1	181231	65	0.0004	1	0.0055	Acidianus hospitalis	NC_015518.1	NO
NW_015145603.1	180300	172	0.001	1	0.0055	Burkholderia pseudomallei	NC_009078.1	NO
NW_015145601.1	179734	65	0.0004	1	0.0056	Acidianus hospitalis	NC_015518.1	NO
NW_015145893.1	179254	58	0.0003	1	0.0056	Mycobacterium leprae	NC_011896.1	NO
NW_015145637.1	172893	52	0.0003	1	0.0058	Francisella tularensis	NC_008245.1	NO
NW_015145634.1	171868	174	0.001	2	0.0116	Halothiobacillus neapolitanus	NC_013422.1	NO
NW_015145430.1	171794	94	0.0005	1	0.0058	Riemerella anatipestifer	NC_014738.1	NO
NW_015145568.1	170269	101	0.0006	1	0.0058	Arsenophonus nasoniae	FN545185.1	NO
NW_015145977.1	167979	432	0.0026	1	0.006	Acidaminococcus fermentans	NC_013740.1	NO
NW_015145561.1	165135	71	0.0004	1	0.006	Flavobacterium columnare	NC_016510.1	NO
NW_015145368.1	163904	45	0.0003	1	0.0061	Pirellula staleyi	NC_013720.1	NO
NW_015145822.1	162453	49	0.0003	1	0.0061	Mycoplasma penetrans	NC_004432.1	NO
NW_015145545.1	161419	75	0.0005	1	0.0062	Shewanella denitrificans	NC_007954.1	NO
NW_015145560.1	159263	88	0.0006	1	0.0063	Candidatus Pelagibacter	NC_015380.1	NO
NW_015146034.1	158997	95	0.0006	1	0.0063	Borrelia turicatae	NC_008710.1	NO
NW_015145704.1	155975	187	0.0012	1	0.0064	Lactococcus lactis	NC_009004.1	NO
NW_015146143.1	154841	434	0.0028	4	0.0258	Dechlorosoma suillum	NC_016616.1	NO
NW_015145778.1	154799	72	0.0005	1	0.0065	Methanobacterium sp	NC_015574.1	NO
NW_015146251.1	152484	115	0.0008	1	0.0065	Sebaldella termitidis	NC_013517.1	NO
NW_015146005.1	151076	120	0.0008	2	0.0132	Beutenbergia cavernae	NC_012669.1	NO
NW_015145297.1	148939	137	0.0009	1	0.0067	Natrialba magadii	NC_013922.1	NO
NW_015146092.1	148864	116	0.0008	1	0.0067	Erwinia pyrifoliae	NC_012214.1	NO
NW_015145961.1	145494	139	0.001	2	0.0137	Thermosipho melanesiensis	NC_009616.1	NO
NW_015145585.1	145246	340	0.0023	1	0.0068	Candidatus Midichloria	NC_015722.1	NO
NW_015145745.1	141637	959	0.0068	5	0.0352	Thermofilum pendens	NC_008698.1	NO
NW_015145906.1	140946	59	0.0004	1	0.0071	Beutenbergia cavernae	NC_012669.1	NO
NW_015145591.1	140402	35	0.0002	1	0.0071	Pantoea ananatis	NC_013956.2	NO
NW_015145583.1	139755	66	0.0005	1	0.0071	Acidianus hospitalis	NC_015518.1	NO
NW_015145522.1	138852	54	0.0004	1	0.0072	Sulfolobus islandicus	NC_013769.1	NO
NW_015145726.1	138601	76	0.0005	1	0.0072	Marivirga tractuosa	NC_014759.1	NO
NW_015146400.1	137840	111	0.0008	2	0.0145	Mycoplasma arthritidis	NC_011025.1	NO
NW_015145805.1	137540	80	0.0006	2	0.0145	Borrelia recurrentis	NC_011244.1	NO
NW_015145575.1	136731	57	0.0004	1	0.0073	Lactobacillus amylovorus	NC_015319.1	NO
NW_015145918.1	135064	60	0.0004	1	0.0074	Beutenbergia cavernae	NC_012669.1	NO
NW_015145413.1	134784	113	0.0008	1	0.0074	Erwinia tasmaniensis	NC_010694.1	NO
NW_015145422.1	134588	55	0.0004	1	0.0074	Arthrobacter phenanthrenivorans	NC_015145.1	NO
NW_015146095.1	134465	54	0.0004	1	0.0074	Anaerolinea thermophila	NC_014960.1	NO
NW_015146205.1	132045	155	0.0012	2	0.015	Borrelia turicatae	NC_008710.1	NO
NW_015145539.1	131850	168	0.0013	1	0.0076	Methanosarcina barkeri	NC_007355.1	NO
NW_015145690.1	131726	66	0.0005	1	0.0076	Sulfolobus tokodaii	NC_003106.2	NO
NW_015145679.1	130722	75	0.0006	1	0.0076	Odoribacter splanchnicus	NC_015160.1	NO
NW_015145711.1	130592	156	0.0012	1	0.0076	Fibrobacter succinogenes	NC_013410.1	NO
NW_015145251.1	128571	65	0.0005	1	0.0078	Acidianus hospitalis	NC_015518.1	NO
NW_015145519.1	127531	104	0.0008	1	0.0078	Microlunatus phosphovorus	NC_015635.1	NO
NW_015145942.1	127409	256	0.002	3	0.0234	Caldicellulosiruptor lactoaceticus	NC_015949.1	NO
NW_015146027.1	126747	112	0.0009	1	0.0079	Ruegeria pomeroyi	NC_006569.1	NO
NW_015145552.1	126517	40	0.0003	1	0.0079	Haemophilus somnus	NC_008309.1	NO
NW_015146484.1	122318	72	0.0006	1	0.0081	Thermococcus sibiricus	NC_012883.1	NO
NW_015145412.1	121753	62	0.0005	1	0.0082	Streptomyces violaceusniger	NC_015957.1	NO
NW_015146583.1	120796	84	0.0007	2	0.0165	Vibrio vulnificus	NC_004459.3	NO
NW_015145578.1	120214	330	0.0027	2	0.0165	Rhizobium leguminosarum	NC_012852.1	NO
NW_015145429.1	116045	72	0.0006	1	0.0085	Streptomyces violaceusniger	NC_015957.1	NO
NW_015146012.1	115115	498	0.0043	4	0.0345	Hippea maritima	NC_015318.1	NO
NW_015146128.1	112097	60	0.0005	1	0.0088	Beutenbergia cavernae	NC_012669.1	NO
NW_015145776.1	110130	136	0.0012	1	0.009	Eubacterium eligens	NC_012778.1	NO
NW_015145917.1	109959	65	0.0006	1	0.0091	Acidianus hospitalis	NC_015518.1	NO
NW_015146079.1	106464	50	0.0005	1	0.0093	Magnetococcus sp	NC_008576.1	NO
NW_015146176.1	106178	38	0.0004	1	0.0093	Chitinophaga pinensis	NC_013132.1	NO
NW_015145722.1	105227	73	0.0007	1	0.0094	Desulfobulbus propionicus	NC_014972.1	NO
NW_015145641.1	105138	124	0.0012	2	0.0189	Lactobacillus rhamnosus	NC_013198.1	NO
NW_015145593.1	103907	65	0.0006	1	0.0096	Acidianus hospitalis	NC_015518.1	NO
NW_015146118.1	103512	95	0.0009	1	0.0096	Borrelia turicatae	NC_008710.1	NO
NW_015145649.1	102195	789	0.0077	4	0.0388	Lactococcus lactis	NC_009004.1	NO
NW_015145705.1	98786	1352	0.0137	5	0.0505	Candidatus Pelagibacter	NC_015380.1	NO
NW_015146372.1	97250	379	0.0039	2	0.0204	Lactococcus lactis	NC_009004.1	NO
NW_015146514.1	97020	60	0.0006	1	0.0102	Beutenbergia cavernae	NC_012669.1	NO
NW_015145663.1	96392	48	0.0005	1	0.0103	Methanobrevibacter smithii	NC_009515.1	NO
NW_015146031.1	95251	65	0.0007	1	0.0104	Acidianus hospitalis	NC_015518.1	NO
NW_015145660.1	92367	65	0.0007	1	0.0108	Acidianus hospitalis	NC_015518.1	NO
NW_015145498.1	91339	55	0.0006	1	0.0109	Borrelia garinii	NC_006156.1	NO
NW_015147128.1	90292	266	0.0029	2	0.022	Methanospirillum hungatei	NC_007796.1	NO
NW_015145845.1	89925	81	0.0009	1	0.0111	Methanosarcina acetivorans	NC_003552.1	NO
NW_015145867.1	88994	112	0.0013	1	0.0112	Methylomicrobium alcaliphilum	NC_016112.1	NO
NW_015146427.1	87193	163	0.0019	2	0.0227	Acidianus hospitalis	NC_015518.1	NO
NW_015145790.1	86255	117	0.0014	1	0.0115	Macrococcus caseolyticus	NC_011999.1	NO
NW_015145770.1	86116	138	0.0016	1	0.0115	Flavobacterium johnsoniae	NC_009441.1	NO
NW_015145763.1	85488	60	0.0007	1	0.0116	Gardnerella vaginalis	NC_013721.1	NO
NW_015145955.1	85253	97	0.0011	1	0.0116	Flavobacterium branchiophilum	NC_016001.1	NO
NW_015146071.1	84819	60	0.0007	1	0.0118	Beutenbergia cavernae	NC_012669.1	NO
NW_015145865.1	84759	86	0.001	2	0.0235	Chitinophaga pinensis	NC_013132.1	NO
NW_015145582.1	82916	122	0.0015	1	0.012	Acidovorax ebreus	NC_011992.1	NO
NW_015146235.1	81922	62	0.0008	1	0.0122	Megasphaera elsdenii	NC_015873.1	NO
NW_015145914.1	78113	61	0.0008	1	0.0127	Corynebacterium urealyticum	NC_010545.1	NO
NW_015146560.1	76377	56	0.0007	1	0.013	Truepera radiovictrix	NC_014221.1	NO
NW_015145468.1	75976	176	0.0023	2	0.0263	Candidatus Pelagibacter	NC_015380.1	NO
NW_015146026.1	75108	57	0.0008	1	0.0132	Lactobacillus amylovorus	NC_015319.1	NO
NW_015146868.1	72731	82	0.0011	1	0.0137	Roseiflexus castenholzii	NC_009767.1	NO
NW_015145911.1	71766	55	0.0008	1	0.0139	Flavobacterium columnare	NC_016510.1	NO
NW_015146055.1	68561	67	0.001	1	0.0145	Sulfolobus tokodaii	NC_003106.2	NO
NW_015145889.1	68434	65	0.0009	1	0.0145	Acidianus hospitalis	NC_015518.1	NO
NW_015146123.1	67454	60	0.0009	1	0.0147	Beutenbergia cavernae	NC_012669.1	NO
NW_015145799.1	65375	507	0.0078	2	0.0303	Zunongwangia profunda	NC_014041.1	NO
NW_015146077.1	64981	61	0.0009	1	0.0154	Pseudomonas stutzeri	NC_009434.1	NO
NW_015146038.1	62360	68	0.0011	1	0.0159	Calditerrivibrio nitroreducens	NC_014758.1	NO
NW_015146035.1	62334	98	0.0016	1	0.0159	Borrelia turicatae	NC_008710.1	NO
NW_015145978.1	60536	134	0.0022	1	0.0164	Shewanella pealeana	NC_009901.1	NO
NW_015145967.1	60401	65	0.0011	1	0.0164	Acidianus hospitalis	NC_015518.1	NO
NW_015145888.1	59308	216	0.0036	1	0.0167	Candidatus Protochlamydia	NC_005861.1	NO
NW_015145937.1	58949	149	0.0025	1	0.0169	Methanotorris igneus	NC_015562.1	NO
NW_015146236.1	58605	122	0.0021	1	0.0169	Lactococcus lactis	NC_009004.1	NO
NW_015145954.1	58538	138	0.0024	1	0.0169	Rhodobacter sphaeroides	NC_007493.1	NO
NW_015146007.1	57864	1668	0.0288	5	0.0862	Sphingobium chlorophenolicum	NC_015593.1	NO
NW_015145478.1	57562	40	0.0007	1	0.0172	Mycoplasma hyopneumoniae	NC_006360.1	NO
NW_015146557.1	56887	124	0.0022	2	0.0351	Streptococcus mutans	NC_013928.1	NO
NW_015146254.1	56822	65	0.0011	1	0.0175	Acidianus hospitalis	NC_015518.1	NO
NW_015146220.1	55775	140	0.0025	2	0.0357	Streptococcus pasteurianus	NC_015600.1	NO
NW_015146125.1	55573	153	0.0028	1	0.0179	Mycobacterium marinum	NC_010612.1	NO
NW_015146356.1	54977	60	0.0011	1	0.0182	Beutenbergia cavernae	NC_012669.1	NO
NW_015145249.1	54490	138	0.0025	1	0.0182	Candidatus Koribacter	NC_008009.1	NO
NW_015146826.1	52690	65	0.0012	1	0.0189	Acidianus hospitalis	NC_015518.1	NO
NW_015146040.1	51019	54	0.0011	1	0.0192	Lactobacillus amylovorus	NC_015319.1	NO
NW_015146389.1	50569	51	0.001	1	0.0196	Arcobacter butzleri	NC_009850.1	NO
NW_015148774.1	50401	879	0.0174	4	0.0784	Photorhabdus luminescens	NC_005126.1	NO
NW_015146498.1	48266	102	0.0021	1	0.0204	Prevotella ruminicola	NC_014033.1	NO
NW_015146275.1	47198	58	0.0012	1	0.0208	Bartonella quintana	NC_005955.1	NO
NW_015146189.1	47151	244	0.0052	4	0.0833	Megasphaera elsdenii	NC_015873.1	NO
NW_015147037.1	45995	193	0.0042	1	0.0217	Lactococcus lactis	NC_009004.1	NO
NW_015146423.1	43970	60	0.0014	1	0.0227	Desulfohalobium retbaense	NC_013223.1	NO
NW_015145670.1	40222	65	0.0016	1	0.0244	Acidianus hospitalis	NC_015518.1	NO
NW_015146260.1	39474	268	0.0068	2	0.05	Lactococcus lactis	NC_009004.1	NO
NW_015145817.1	38806	67	0.0017	1	0.0256	Lactobacillus crispatus	NC_014106.1	NO
NW_015146713.1	34273	60	0.0018	1	0.0286	Beutenbergia cavernae	NC_012669.1	NO
NW_015146080.1	34270	65	0.0019	1	0.0286	Acidianus hospitalis	NC_015518.1	NO
NW_015146595.1	32786	114	0.0035	1	0.0303	Thermosynechococcus elongatus	NC_004113.1	NO
NW_015146340.1	32502	215	0.0066	1	0.0303	Thermococcus barophilus	NC_014804.1	NO
NW_015148952.1	30881	60	0.0019	1	0.0323	Beutenbergia cavernae	NC_012669.1	NO
NW_015146291.1	23771	50	0.0021	1	0.0417	Campylobacter lari	NC_012039.1	NO
NW_015148063.1	23733	58	0.0024	1	0.0417	Bacillus pseudofirmus	NC_013791.2	NO
NW_015146401.1	21323	107	0.005	1	0.0455	Synechocystis sp	NC_000911.1	NO
NW_015146438.1	18109	70	0.0039	1	0.0526	Magnetococcus sp	NC_008576.1	NO
NW_015146052.1	17356	241	0.0139	2	0.1111	Roseobacter denitrificans	NC_008209.1	NO
NW_015147738.1	15530	333	0.0214	4	0.25	Nitrosopumilus maritimus	NC_010085.1	NO
NW_015147061.1	13890	79	0.0057	1	0.0714	Arsenophonus nasoniae	FN545258.1	NO
NW_015146351.1	11155	168	0.0151	2	0.1667	Lactococcus lactis	NC_009004.1	NO
NW_015148574.1	10294	60	0.0058	1	0.0909	Beutenbergia cavernae	NC_012669.1	NO
NW_015146658.1	8189	162	0.0198	1	0.1111	Leptospira interrogans	NC_005823.1	NO
NW_015148331.1	6853	86	0.0125	1	0.1429	Nitrosopumilus maritimus	NC_010085.1	NO
NW_015146706.1	6625	189	0.0285	1	0.1429	Desulfotomaculum reducens	NC_009253.1	NO
NW_015146535.1	3006	102	0.0339	1	0.25	Borrelia turicatae	NC_008710.1	NO
NW_015148447.1	2624	67	0.0255	1	0.3333	Campylobacter jejuni	NC_009839.1	NO
NW_015145236.1	2287	51	0.0223	1	0.3333	Porphyromonas asaccharolytica	NC_015501.1	NO

### Sheet: WheelerWerren2
Scaffold	bactScaff	Aln_st	Aln_end	Prok_hit	Prok_hit_genus Prok_hit_specie	ROI	Prok_eval	Prok_bitscore	Animal_bitscore	Totbs-Hym	Hym_bitscore	Dip_bitscore	Col_bitscore	Lep_bitscore	Hemi_bitscore	Dpulex_bitscore	mito_bitscore	Scaf_seq_region
NW_015145431.1	NO	108001	109000	NC_010525.1	Thermoproteus neutrophilus	108086-108128	6	60.8	75.2	214.4	0	100	0	0	53.6	60.8	0	gtgacgaaaaataacgaTACGGGACTCATCCGAGGCCCCGTAATCGGAATGAGTACAGTTTAAATCCTTTAACGAGGATCCATTGGAGGGCAAGTCTGGTGCCAGCAGCCGCGGTAATTCCAGCTCCAATAGCGTATATTAAAGTTGTTGCGGTTAAAAAGCTCGTAGTTGAATCTGTGTGCCACGCTGTCGGTTCACCGCTCGCGGTGTTTAACTGGCATGATTGTGGGACGTCCTACCGGTGGGCTTAGCTCTGCGAAAGCAAGAGCGGTCCAACTAATATCCCATCGCGGTGCTCTTCATTGAGTGTCGAGGTGGGCCGGTACGTTTACTTTGAACAAATTAGAGTGCTTAAAGCAGGCTATTTTCGCCTGAATACTGTGTGCATGGAATAATGGAATAGGACCTCGGTTCTATTTTGTTGGTTTTCGGANTGCCACGCTGTCGGTTCACCGCTCGCGGTGTTTAACTGGCATGATTGTGGGACGTCCTACCGGTGGGCTTAGCTCTGCGAAAGCAAAAGCGTTCCAACTAATATCCCATCGCGGTGCTCTTCATTGAGTGTCGAGGTGGGCTGGTACGTTTACTTTGAACAAATTAGTGTGCTTAAAGCAGGCTATTTTCGCCTGAATACTGTGTGCATGGAATAATGNAGTATTTAACTGGCATGATTGTGGGACGTCCTACCGGTGGGCTTAGCTCTGCGAAAGCAAGAGCGGTCCAACTAATATCCCATCGCGGTGCTCTTCATTGAGTGTCGAGGTGGGCCGGTACGTTTACTTTGAACAAATTAGAGTGCTTAAAGCAGGCTATTTTCGCCTGAATACTGTGTGCATGGAATAATGGAATAGGACCTCGGTTCTATTTTGTTGGTTTTCGGAACCCCGAGGTAATGATTAATAGGGACAGATGGGGGCATTCGTATTGCGACGTTAGAGGTGAAATTCTTGGATCGTCGCAAGACGAACAGAAGCGAAAGCATTTGccaaaaatgttttca
NW_015145431.1	NO	109001	110000	NC_007681.1	Methanosphaera stadtmanae	109838-109894	6	59	838	1085	0	187	0	0	571	327	0	ttaatCAAGAACGAAAGTTAGAGGTTCGAAGGCGATCAGATACCGCCCTAGTTCTAACCATAAACGATGCCAGCTAGCGATCCACCGAAGTTCCTCCGATGACTCGGCAGGCAGCTTCCGGGAAACCAAAGCTTCTGGGTTCCGGGGGAAGTATGGTTGCAAACCTGAAACTTAAAGGAATTGACGGAAGGGCACCACCAGGAGTGGAGCCAGCGGCTTAATTTGATTCAATACGGGAAACCTCACCAGGCCCGGACACCGGAAGGATTGACAGATTGATAGCTCTTTCTTGATTCGGTGGGTGGTGGTGCATGGCCGTTCTTAGTTGGTGGAGCGATTTGTCTGGTTAATTCCGATAACGAACGAGACTCTAGCCTGCTAAATAGGCGTACTTTCTGGTATCTTGAAGGCCCCTCGATTTCGGTTGAGCGGTTTTTACTACCGACGTACAAACAANCACGTACAAACAAATTTTCTTAGAAGGACAGGCGACTTCTAGCCGCACGAGATTGAACAATAACAGGTCTGTGATGCCCTTAGATGTTCTGGGCCGCATGCGCGATACACTGAAGGAATCAGCGTGTCTTCCGTGGCCAAAAGGCCCGGGTATCCCGCTGAACCTCCTTCGTGCTAGGGATTGGGGTTTGCAATTATTCCCCATGAACGAGGAATTCCCAGTAAGCGCGAGTCATAAGCTCGCGTTGATTACGTCCCTGCCCTTTGTACACACCGCCCGTCGCTACTACCGATTGAATGATTTAGTGAGGTCTTCGGACTGGTGCGCGGCAATGTTTCGGCATTGCCGATGTTGCCGGGAAGATGACCAAACTTGATCATTTAGAGGAAGTAAAAGTCGTAACAAGGTTTCCGTAGGTGAACCTGCGGAAGGATCATTAACGTATCAAAAGAATAAtcatattttgtttttattcttcatGATCATAATGGAATTATTGTATTTGGATAATTAATCATGTGAAAGCATGTAACCAAATACATT
NW_015145431.1	NO	111001	112000	NC_013132.1	Chitinophaga pinensis	111335-111432	17	95.1	87.8	292.6	0	80.6	0	0	0	212	0	atttgacgTCCTCAGAGTAGGTGAGACTACCCGCTGAATTTAAGCATATTACTAAGCGGAGGAAAAGAAACTAAATAGGATTTCCTTAGTAGCGGCGAGCGAACAGGAAATAGCCTAGCACTGAATCCCACGATTATGTCGTTGGGAAATGTAGTGTTTGGGAGGATCCATTCATCCCGTAGTGTTATCTTGTATCCAAGTCCATCTTGAATGAGGTCATTTACCCATAGAAGGTGCCAGGCCCGTAGTGACCGAGATACATTTCGGGAGGATTTCTCCTTAGAGTCGGGTTGCTTGAGAGTGCAGCTCTAAGTGGGTGGGGTAAACTCCATCTAAGGCTAAATATGACCACGAGACCGATAGCGAACAAGTACCGTCAGGGAAAGTTGAAAAGAACTTTGAAGAGAGAGTTCAAGACTACGTGAAACCGTCCAGGGGTAAACCTGAGAAACCCAAAAGATTGAATGAGGAGATTCATCGTCAGCTCATTTTGTATATATATGAGTTATGATATGGGTTAGTATGGTAGAATTGCCTGTACATTCTTGTATATTTTATTGCAATATGTTGTCGGCGTGCCCTTCTCCCCTAGTAGGACGTCGCGACCCGTTGACTGTCTGTCTAACGGCCCAAGTGGTAGCCTTTAATTCTTGTAATTAAAGACCCTTGGTCTTTCCTGGCTGGCTGCTCGGCGGTATTCGTACGGTATTAAGCCGCATTTTATGCGTTCATATCCGTCGCAAGCGCGGTCAATTTTTAGTAGTATGGACCTAGTGCCGTCGCTATAATTGATCAGCTGTTGGTTGTACGGTATTCTAGAACTGGCTTAACATATTAATATCGGTCTGCGATGCTACTGCTTTGGGTACTTTCAGGACCCGTCTTGAAACACGGACCAAGGAGTCTAACATGTACGCGAGTCATTGGGATTTTTTTNTCGCTATAATTGATCAGCTGTTGGATGTACGGTATTCTAGAACTGACTTAACATAAAAATATC
NW_015145431.1	NO	112001	113000	NC_009440.1	Metallosphaera sedula	112254-112394	21	111	66.2	1714	0	699	0	659	297	59	0	GGTCTGCGATGCCACTGCTTTGGGTACTTTCAGGACCTGTCTTGAAACACGGACCAAGGAATTTAACATATACTCGAGtcattgggatttttttataaattaaaccTAAAGGCGTAATGAAAGTAAATATCGTTCCTGTAACGATTGAGAGAGGATGAGTTGTGTTAAGATACAGCTTCGCACTCCCGGGTCGTCTCATTCTTATTACAAGAAGAGGCGCACCTAGAGCGTACATGTTCGGACCCGAAAGATGGTGAACTATGCCTGGTCAGGACGAAGTCAGGGGAAACCCTGATGGAGGTCCGTAGCGATTCTGACGTGCAAATCGATCGTCGGAACTGGGTATAGGGGCGAAAGACTAATCGAACCATCTAGTAGCTGGTTCCCTCCGAAGTTTCCCTCAGGATAGCTAGCACTCGTTTTTCAATGAGTTTCATCTGGTAAAGCGAATAATTAGAGGCCTTGGGGCCGAAACGACCTCAACCTATTCTCAAACTTTAAATGGGTGAGATCTCTGGCttgcttgaatttatgaagccatgagattttcaattgaatcagAGTGCCAAGTGGGCCAATTTTGGTAAGCAGAACTGGCGCTGTGGGATGAACCAAACGCTGAGTTAAGGCGCCCAAGTCGACGCTTATGGGATACCATGAAAGGCGTTGGTTGCTTAAGACAGCAGGACGGTGGCCATGGAAGTCGGAATCCGCTAAGGAGTGTGTAACAACTCACCTGCCGAAGCAACTAGCCCTGAAAATGGATGGCGCTGAAGCGTCGCGCCTATACTCTGCCGTCAGTGGCAAAAGAAATGTATAATTTATTATACATTATGAAGCTCTGACGAGTAGGAGGGTCGCGGCGGTGTGCGCAGAAGGGTCTGGGCGTGAGCCTGCCTGGAGCCGCCGTCGGTGCAGATCTTGGTGGTAGTAGCAAATACTCCAGCGAGGCCCTGGAGGACTGACGTGGAGAAGGGTTTCGTGTGAACAGCCGTTGCAC
NW_015145431.1	NO	113001	114000	NC_015562.1	Methanotorris igneus	113051-113156	6	60.8	277	1023.4	0	297	0	423	73.4	230	0	ANCAGGCGCCCTAGTCGACGCTTATGGGATACCATGAAACACGTTGGTTGCTTAAGACAGCAGGACGGTGGCCACAGAAGTCGGAATCCGCTAAGGAGTGTCTAACAACTCACCTGCCGAAGCAACTAGCCCTGAAAATGAATGGCGCTGAAGCGTCGTGCCTATACTCTGCCGTGTGTGGCAAGAGAAATGTATAATTTATTATACATTATGAAGCTCTGACGAGTAGGTGGGTCGCGGCGGTGTGCGCAGAAGGGTCTGGGCGTGAGCCTGCCTGGGGACGCCGTCGGTGCAGGCCTTGGTGGTAGTAGCAAATACTCTAGCGAGGCCCTGGAGGACTGACGTGGAGAAGGGTTTCGTGTGAACAGCCGTTGCACACGAGTCAGTCGATCCTAAGCCCTAGGAGAAATCCTATGTTGATGATGGTGTTTCTTTTATATATAAAAACAATATATATTAATTGTTACACACCCGTTGGGCGAAAGGGAATCCGGTTCCAATTCCGGANTCGATCCTAAGCCGTAGGAGAAATCCTATGTTGATGACGGTGTTTCTTTTATATATGAAAACAATATATATTAATTGTTACACACCCGTTGGGCGAAAGGGAATCCGGTTCCAATTCCGGAACCCGGCAGCGGAACCGCATACAATTCGGGCCCTCGtaagagtgttcgtcggggtAACCCAAAATGACCTGGAGACGCCGTCGGGAGATCCAGGAAGAGTTTTCTTTTCTGTATAAGCGTTCGAGTTCCCTGGAAACTTTTAGCAAGGAGATAGGGTTTGGAACGCGAAGAGCACCGCAGTTGCGGCGGTGTCTGGATCTTCCCCTCGGACCTTGAAAATCCAGGAGAGGGCCACGTGGAGGTGTCGCGCCNACGTTCGAGTTCCCTGGAAACTTTTAGCAAGTAGATAGGGTTGGGAAGAGCACCGAAGAGCACCGCAGTTGCGGCGGTGTCTGGATCTTCCTCTCGGACCTTGAAAATCCAGGAGAGGG
NW_015145431.1	NO	114001	115000	NC_009515.1	Methanobrevibacter smithii	114355-114583	25	122	212	509	0	127	0	0	188	194	0	CCACGTGGAGGTGTCGCGCCGGTTCGTACCCATATCCGCAGCAGGTCTCCAAGGTAAAGAGCCTCTAGTCGATAGACTAATGTAGGTAAGGGAAGTCGGCAAATTGGATCCGTAACTTCGGAATAAGGATTGGCTCTGAGGAGCGGCGCGTGTCGGGCTTGGTCGGGAAGTGGGTTTGGCTGACGTGCCGGGCCTGGGCGAGGTGAATGGATCAGTAATAGTTCAGAATTCGAGCCCGGTCCCGTGCCTTGGCCTCCCGCAGATCTTCCTTGCTGCGAGGCTTCTGTGATGCTTCACCGTGTTGCAGTCGTTCTCTTCGGTCGCTATTCAACGCTCAGCTCAGAACTGGCACGGACTAGGGGAATCCGACTATCTAATTAAAACAAAGCATTGCGATGGCCCTCGCGGGTGTTGACGCAATGTGATTTCTGCCCAGTGCTCTGAATGTCAACGTGAAGAAATTCAAGCAAGCGCGGGTAAACGGCGGGAGTAACTATGACTCTCTTAAGGTAGCCAAATGCCTCGTCATCTAATTAGTGACGCGCATGAATGGATTAACGAGATTCCCACTGTCCCTATCTACTNCCGACTGTCTAATTAAAACAAAGCATTGCGATGGCCCTCGCGGGTGTTGACGCAATGTGATTTCTGCCCAGTGCTCTGAATGTCAACGTGTAGAAATTGAAGCAAGCGCGGGTGAACGGCGGGAGTAACTATGACTCTCTTAATCCTCGTGATCCTCGGCAAGAGTAACTATGACTCTCTTAATCCTCGTAAATGATCCTCGTTGAGGATCACATACGAGTCGTGCAGTGCTATAAGTACCTGGCCTTCCATCATCTGGCCAAGGATTGCAAGTCCCTGGACGACCTGTGCGCCCACTGCTCCGCAATCCATAAGTCTCGGAAATGCCCGAACAAGAGCCAGCTGAGGTGCACAAGCTGCTCGCCCGAAAAACTCGCGGACACAAAACACTCGGCCTTCGACAAGTCCAAATGTC
NW_015145431.1	NO	118001	119000	NC_007109.1	Rickettsia felis	118505-119001	200	796	0	0	0	0	0	0	0	0	0	TGTGTCTCAGAGATGTTATCAGCCCTTACATTAGTTCCGcgtttaatataaataaaattgaaatcttAAAAGCATGATTAAGAGTAAGAAACTAAATTACCAGTTTTCTTTACCCTCTATTTAACATTGTAACATTGTTTGACGATAGCTAGTTATATAAAACGCATCATATTTCATACACAGAACAATAAATAaagattaattgattaatttatgaTAACACTTTTTTATCTACTTTTATTTTTAGGTATAACgtgtttatttttgttttatacCTATAGATGCTAATCAGAAGCTAATCAAATTTAAAGATTAAAAGATTCCTACACTCTTTAATTTGTGATTGCTTAATCtgagagaataaaaataaacttaTGGTATGTAAGTCACGCATTGAAGAATTAAATCGTAGAGATAGTGATTCCTGATCTGGGTAATGATGAGGAAGTATGGATTTTGAGGATATGTCGctattatttaaattatcatAAGTTTCAATTTTTGGTATGGGGAAGCCTTGTGTTTGCGGTAAAGTAATTTATCTATAGATGAGAAAAAGCAAATATTAACAGCAGGCGATATAGTTATCAAACAAGGTGATATTATAACGATTGACGGAGGTAGCGGCAAAATTTTCTTAGGTGAAATGCCGTTAATTCAACCTAGCTTCAGTGAggaatcaaaattaattttagatTGGGCAGCCGAGATTAGTAGCTTCAAAGTTCGTGCAAATGCCGAAACAGTTAATGATGCTTTAGTATCTATAAAATTTGGGGCTCAAGGTATAGGTTTGTGTCGTAGCGAACatatgtttttttataaaaataaaattcctttaGTAAGGGAAATGATTATTGCTACTGATATAGAACGGATAAAGCTTGCTGTGCAGGAATTATTACCTCTGCAAACTGAGGATTTTAAAGCTTCATTCAGAGTAATGAAACATAAACCGGCAAATATTAGATTATTTGATCCGCCGCTACATGAGTTTTTA
NW_015145431.1	NO	119001	120000	NC_007109.1	Rickettsia felis	119754-119862	6	59	0	0	0	0	0	0	0	0	0	CCTACCACCGAAGAAGATAAAAAGAATTTGGTAAACAGCCTAAATCTACCTTTATCCATGATTAATCAACGTCTTTATGCTATGCATGAAGTAAATCCTATGCTCGGTCACCGTGGATGTAGACTTGGTATATGTTCACCGAAAATTTACCAAATGCAAATTGAAGCAATTTTTGCAGCTATTTTTGAGCTACATGAAAAAGAACATATAGAATGTAACTTAGAACCAGTGATTCCTTTAATGAGCAATGTAGGTGAAATAAAAAAGCTTAAAATGGATATTTATGAGGTAATAGAGGAATTAGAGCAACGTTACAGATATAAATTTTCTTTTACGCTAGGTACTATAATAGAACTACCAAGGGCAGCACTCGGCAGTAAGAAAATAGCTAAGGAAGATAACTATTTTAGTTTTGGTACTAATGATTTAACTCAAACTACTTACGGAATTTCCAGAGATGATGTTGCTTCCTTCCTTCcatattatttaaaaaagaaGATTTTTGAATCCGATTCATTTACTACTCTAGATGAAGAAGGTGTAGGAGAATGAATCGAAATTGCTATAAAACGAGGAAAAAGCAGTAATGCTGATTTGAAACTCGGAGCTTGCGTAGAACATGCAGGAAAGCCTGcctctatagaattttttcatagaatGAATTTAAACTATATCTCTTGCTCTCCATACCGTGTCCTTATAGCATGAATCGCCACAGCACAAGCTAAGATTAAACACGGGTGATAAAGGCGTTGTTGCGTGGATTAATTTCACCCCTGTCATCCCGTGGCTTGACCACGGGATCCAgttaaaaatactaaaattattagtattttttattgtttctatGGACCCCGTGGTTACGGGGTGACACAGTGGGTTTTACCGGTCCACGTAATgaccaaaaaattattcacagatTAATATGATCATAATACCGATATTAagtatttttggattttcgtctttttttgccaaatatttcaaaacaaaattgacC
NW_015145431.1	NO	120001	121000	NC_009879.1	Rickettsia canadensis	120006-120156	36	159	0	0	0	0	0	0	0	0	0	TTCACTATTCCCGTAACAATCAGCATATTAGTACCGATTTTATATTGTCTTGCTATGTTAAAGCTATTACCGTCTTAAGTTATTTCATCGCTATATTTTTAGCTTTTAGAAACTTACGTATTCCGTCTGAAGAACTTATGGTCCTCACTTTACTAGGTTctgtgaacaaaaataaaaaaattaaaaaaaagtagtaGTCTTCGTTTGTGCAAGACAGGAGGGCTATCACAATGGTAAATTCAAGGATTAATTAAGCCAGATTTACATTTTCTTCCCAAACCTCATTGGGTGTTGTATAACTAAGAGCTTTTCTtggtaaattatttaaaaaatctttaattttttgtaattgatTTATTGCTAATTTTGTTATATCAGAAGATTTAGAGTATACTCTGTGTATCATTGAGTTAATCTTCTCTATCAGTGGTTTTTGCCATGGAGCATAAGCATTacaaaaataaacttttctCTCAGATTTTGGCAATAGTTTTTCATGATTTGTAAATTCTTTACCATTATCTAATGTTATGCTTCTTATTACATGAGATACTTGTTTAAATTTTGTATTCATGTTACCAATTACTTCTTTTGTTCTTTTTGAAAAGTTTAAAGATAAAAATACTTTTTGTGTTCTGATATCAACAAGACCACCTATATTGCGACTTTGATTACCTTTATTAAAAGTTAAATCTCCTTCTAAATGACTTATTGCTACTATTTTTCTTATCATCGCTGGTCTTTTAATAATCGAAACTCGATTTGGTATTACGTCTACATGAAATTATATCTGGTGAAATACCACGAGTTAACTGCTCTATTATTTCTCTTTGTAATTTATCAcctatttccaatttttttttctcttaccTTTTCTTAAATTTAATGCAAGTTCGTTAGCCTTGTCTGGTCTGTAATCATGCCTGATTTTCTTGAATTCATAAAATATCGTACTTTTATCTCtaccaatttttttcctatGTGTCGCGAGCTATAACCA
NW_015145431.1	NO	127001	128000	NC_007109.1	Rickettsia felis	127609-128001	161	576	0	0	0	0	0	0	0	0	0	TGGAGTCTgaaaggaggaacgaaggctcaatctCTGGAGTCGTTGAAGGACCCGGATTAAACcttaactggaagtcgtgagtacgagttgtccccctcatttccccctcgcctcaagaagtattcctttttatacccccccaacggtgagcctacactcctttgtttcttccccattcagtcattattttcatatttagttgcattccctcgacacgagtagcttctcccctttttctgcattagattcactccctttttacgtgtacaaaagttgcctggcctcccccactccctaNGGTGAGCCTACACTcctttgtttcttccccattcagtcattattttcatatttagttgcattccctcgacacgagtagcttctcccctttttctgcattagattcactccctttttacgtgtacaaaagttgcctggcctcccccactccctagatcttaGTAAAgaccttatttacgtcttttgacgatcagaattgtatttagagaaaatataggtaattattctcaaattatcccttatttgtcccttttcttgactcgccctaatcctcttttcaggaattagcctaatagaatctagaaaacggtcacaatgCGGTGGTTACTATCTCGCActattaatatatatatatctctAGCTTTTCTTAAAATTCCGTTTTCAAGCGTGATAGCAAGATTTGAGGTGTTTTCATTAAGTACCCATTGTTTATTTTCAAGCATTTCTTCAAATACTTTCACTTCAATTGAATCAGGGCTTATTACATCGTCTCtaataaatatatttattttaaatcgGAAATTAGGATTAGAGCGTGGGCTATACCATTCCGTAATAATCACGCCGCCGTTTGAATCAGCTGATGCCAGAGGAGCAAAACTTATAGTCTCTAATGCTGCTTCTCAAAGATATTTATTAACCGAGCCTCCTACAGCTTTAGTAGATTGGTTTTTTACCCTGCCCGGTCTAAAAACTAATCCTT
NW_015145431.1	NO	128001	129000	NC_009881.1	Rickettsia akari	128254-128349	6	59	0	0	0	0	0	0	0	0	0	CTTCACCTGCTATAGAACCTACTTCATCCCATTTCTGCTCTCATTCGGTTTTTGGATAATCATCCGCTCAGATACTAGTAGTTATTGCGCTAAgtataattacaaaaaattatccgataatttttttcataaccaATATTTAATCAGAGTGCTTGAGGGAAATAATAGTGAAGCTTTAGCTATTagtcaaaaaatatttgaacTAATTGTATGTCATTCCCACCGCCTTTTAAGTAATTCCCGCGGAAGCAGGAATCCAGTAATAAAGTGAATAcacagtaattttttaaaattaaaagcTCGATTTATCTCGCTCTTTTTGGATTCCTGCTTTCGCAGGAATGACATCCAACGCTTTTTCGAGCTATACAATAACACACTTTTATCTAGGTTctgtgaacaaaaataaaaaaattaaaaaaaagtagtaGTCTTCGTTTGTTCAAGACAGGGGGGCTACCACAATGAAGTATTACATAGAATTAAGAGTATGggaacaaatttaaaaatttttaaaacagaTTAAAGGAATTCATATAGAAGATGAAGCAAGTTTGAGGACATTAATAGAAGCTATATGGTTTATGGTACGGAGCGGATGCCAATGGCGTCTTCTGCCTAATTGTTATGGTAGTTGGAGAGCAGTGCATAGAAGATTCAAACGCTGGGTTGACTTTGGAATATGGGAGCAGTTAATGTTAGATACTACAATGTTAGATACTACAATTATCCGTGCTCATGCTTGTTCTGCCGGCTACAGCAAAGATGCGCAAAATCAACAAGCTCTTGGTCGTAGTAAAGGCGGTTTTACAACTAAAATCCATGCTTTAGTAGATGCTTTAGGTAATCCACTTAAATTTATTTTAACTCCAGTTCAACGACATGATATTACAGGAGTTACTAAATTAGTTGAAGGATTACAGGGTAGTATGCTAATAGCTGATAAAGCTTACGATAGTGATGCTTTGATTCAAACACTAGAAGAGCAGCAATGCACCGC
NW_015145431.1	NO	129001	130000	NC_009900.1	Rickettsia massiliae	129235-130001	200	1267	0	0	0	0	0	0	0	0	0	CATAATTCCACCACAAACGAATCGTAAAATTCGGAGAAAATACGATAAGCATTTACATAAAGAGCGACATTTGATAGAATGTTTCTTTGTTAAAATTAAGCATTAGAGGCGTATATTCTCAAGGTCTGATAAAACAAAAAGCGTATTTAtgggtttttttaattttgttggaGCATTAATATGGAtgcgttaatttttttgttcacagAACCTAGAATAAAATATAACTACTCTACACCTTAACAGGCATGACGACAAAAATATCTTTAGGATTTTGAGGAAATTTAATAAGTACCGGTGCTGAAACATCTGAAAAATATAGTTCTACTAAATCCGATTTCACTGCTTTTAAGACATCTTCCAAATATTGCGGGTTAAAGCCTATAGCTAAAGACTCATCACTATTATATTCATAAAAACTTTCTTTATCTTGTGAAGAATTAATAATCTCTTTTGCGTTACCTCTTGCTTCACCGACGACACTAATCTATAAGGTTTCACGAGATAACGATAATTTGACCGCTCTAAATTTTTCAACGGTTATTATCGCTATCCTTTCTATACTATCTGCAaatatttttcgattaattACTAATTTTGAGCTGCTGCTTTCTGGAATAAAAGCACTATAATCAGGGAAAGTACCGGCTATAAGCTTTGATAGCATAATAGTATTTTCGTTACATATAAATTTAATCTTATTGCTACTTAATAAATTTTCTATATcttcatttatatttttacgATCTTtaactatttttaaaatttcctcTGCACTTTTTTGCGGTAATATTACTCCAAAATTCTTTATTTGTGTTTCTAATGTTACCCATGAAATCGAAAGTCTATGCCCATCGGTACTTGCTGAACAAAACTCTTGGTCTGTCGTGTAAATAAACACCATTTAAATTATAACGAGTTTCATCTaaagaaatcgaaaattttgtcGATTCTATTATTTTAGCAAAATCCGTGCAGGAAATTTTAAAACTTGCTTCAG
NW_015145431.1	NO	130001	131000	NC_009900.1	Rickettsia massiliae	130002-131001	200	1626	0	0	0	0	0	0	0	0	0	GATTAATACTATCCATTGCAGGAAAAGAACTAACTGGCAaagtaaataaattaaatttacaattttttcctttGATCTCAAGTCCCGTTGTATCGAGATCTGTTAATGTAAGCTCAGAATCCGGAAGTTTTCGGACTATATCATCTAGACTTTTCGTAGAAACGGTAAGTTCACCTTCACTTACTACCTGTACTGCTATTTTTTGACTTATAAGTACAAATCCATATTAGTAGAACTAAGCTCTAGATTGCCGTCTTTTGCCGATAATTTAATGTTTGCATATTCAGGTATTACATTACGTTTTTCAACAACGGAACTTGCAAACCCTAGGGACTGAAATAACTTTTTTGTTTTAACTATCAATTTTAACATATTGTTATTCTCTTAATgttccttgaaatttttgcGAGATGGCAGCAACTAAATCTTTACTGAACGAATTTAAATCAGTATCAGACAACGTTAGATCACCTGCTTGTAGCTCTATTTTAATGGCTATAGATTTTTTACCTTCAGGTAATTTATCACCGCTATAAATATCATATAATATAACTGATTTGACAAGCTTTTTATTAAACTTATTTATATATGATATTATTTCACCGACTCTATGATCTTGATTAACAATAAATGCGTAATCTCTAAAATTAGTTTGGAAATCCGATACTGTAAATTCGTCTCGTTTGCCGAATTTAGCTTTTATCAACGGCAAATTCGTAATATTTAGCTCGAATGCAAATATTTCCTGATTAATATCGTAATATATCAAGATTTTAGGGTGTATCTGTCCAAAATGACCTAATAAATTTTTACCGAGCCTCATATTTACTGCTCTAGTTGGATGATAATATTGTGGCAATGCTGTCCCATTTGTTGCTATACATTTATCTATGGATAGTCCTGCATAATCAGCTACCACCTCTAAATCGCCTTTAAGATAAAAAATATCATAGCCTCGTCCAAGCGAATGaggatttttattattatatgaaCCGCTTAT
NW_015145431.1	NO	131001	132000	NC_009900.1	Rickettsia massiliae	131906-131945	6	59	0	0	0	0	0	0	0	0	0	AATTCCCGTCAAATAAGTTGCTTCCGTATTTAACTCTATAGAACTCGGTCCAACTTCAAAAAAAGCCATATCTTTTATAGAGCGTGCTAGATTTTTACTTACTATACTTAACAAATTCGGCAGTATAGTAGGACGCATATAATTGTCTCCTATGCTAATAGGATTAAGCAAAAATAACTCTTCTTTTAATTCAGCAAACAACTTTGCATCTTTACTACTCATAAAAGAGTCAGTTACTGCCTCATCAGAGCCTTTGCTTGCTAATATCCTTGTAAAACTCGATATTCTTTTATGCTCTCTTACCTTATTATTATCTTGGTCTAGTTTGGGTAATTTTACACTCTCTATTTTATCATAGCCGTCAATACGAGCGATTTCTTCAGTTATATATTCTAAAATAGTTATATCGTGACGCCAAGAGGGAGCTATTACCTTTATAATCTCACCTTTAACATCCGTAATGAAGcctaatttatttaatatagCTTCTATCTCTTTGATATTTAGTTTAATTCctgtaattttttctaaataacaTGCTGAAAAATCTAAAGGTTTTTTTTGTGACTCTTTTTCACCGACTTTGACTACTTCCGATACTTCACCGTTTCCGCATATTGACAAAATAAGATTAGTTGCTATGTCCAAAgccttttcagtaaaatttctaTCGATATTACGCTCATTACGATTTGGAATCTTCGCCCGCTAGCTGCAACCATTTTGGCATTAAAGCAAGCAGCTTCGAGTATTATATTAGTCGTACTATCAGTACAACTACTCTCAGCCCCGCCAATGACACCGGCCAAACCTTGAATACCGCTTTCATCTTTTATAGCTAAATCATTTTCGGTAAGTAAATATTCTTTGCCGTTTATGGCGTAGAATTTAGCTACGTCATTTTTGTCATACCGTGGCTTGACCACGGTATCCATAGAACCACTTACAGCACTAGTAATTTCATTGGATCCCGCGGTTAAGCCGCGGGATGACAATTGTT
NW_015145431.1	NO	132001	133000	NC_003103.1	Rickettsia conorii	132006-133001	200	1599	0	0	0	0	0	0	0	0	0	TTTCCTCGCAATGACGTGCTACAGTAATTCCCCCTTTTATCCTATCTGCATCGTAAGCATGCATCGGCTGTCCAAAGTTATAGGAAATATAATTTGTTACATCCACTAAGCTTGAAATAGTTTTTACCtcgatattttttaataatttccgTAATCAATCAGGACTtggtttattttttaaatttcttttctctctaaaaGTAAATAAAGAACAGGCTTCTCTGTCTTACACATTGAGCTTCATTTTAGAAGTAAATGTACTCTTTATTTCCGGAATTTCTAGCTCTTTAACTATTCCTATTCCTGTAGCTGCTAAATCTCTTGCGATGCCGTAAACTCCAAGTGTGTCACCACGATTAGGAGTAACGTTAATAACAAATATAGGATCATCTAAACCgtaatatttagaaaaattctctCCAACTACGGCATCTTCAGATAGCTCTATAATCCCTTCAGAATCTGAAGCTAGCAGTAATTCCTCTTCAGAGCAAAGCATACCACAGCTTTTATTGCCTCTAATAACAGATTCCTTAATCTTAAATTTACAGTTTGGTATTTCTATTCCGATATTTGCAAGTACTACTTTTATACCTGCTCTTGCATTACTCGTACTACAAACTATTTGCAGCATACCGCTTTTAGTCCCAACATCACAAAGCTTTTATTTATCAGCTGACGGGTGAGGTTTAATATTTGTAATATATGCTACTTCAAACTTTTGTAACTCCGCCGCTTTATCTATTACCTCTTCCACTTCAAGGTCAATAGCTGTTAGGGCTTCGGCAATTTCAGTAACTGAAGCTGATGTCTCTAAAAATTGTTTTAACCATGATAACGTAAATTTCATTTCTTAAGCCCTCCTGCTAAATTCGGTATATCAAAGCTCCCAAAATTATAATGTTTAAGCCAATGCATATCTCCTTCAAAAAATTGTCTTAAATCTTTGATATTATATTTTAACATTGCAAAACACTACTCCAAGCCCAAAAACAAAACC
NW_015145431.1	NO	133001	134000	NC_003103.1	Rickettsia conorii	133917-134001	6	59	0	0	0	0	0	0	0	0	0	TTGATACTCGCTGCTATCGATACCGACATTTTTAAACACGTTTGGATGAACCATTCCGTAACCGAGGACTTCAAGCCATTGATCGTTTTTATTCATCCGAATATCAACTTCGGCAGAAGTTTCGGTAAATGGGAAAAAGCTGGGTCTAAAACGTAATTCAAtattagaattttcaaaaaagctTTTTATAAATTCCGTGATAACATATTTTAAATGTCccatattgatatttttatcaATAGCAAGCCCTTCTATTTGGTGGAACATTGGCGTATGCGTCATATCCGAATACGATCTATAAGTCCTACCCGGTGCTATAAACCTATAAAAGGCGGTTTGCTGTTTTTCATAGCTCTAATCTGCACTGTTGAAACGTGAGTACGTAATAACAGCGGTTTATCATTTTCCTGACcttttgaataaaaagtatcATGCATTTGCCTTGCGGGATGgtcatcttcaaaattaagagcagtaaaattatgaaaatcattcTCTATATTCGGTCCGTTTTCTATAGTAAAACCAAACTGCGAAAATACTTGTATTAACTCCTCCATGCATTGAGTTATTGGATGAATAGAATCTTGCTTATATCTTCTTGCAGGAATTGTTAAATCAATTTTATCGGCAGCAAGTTTTCAATTGAGTTCCTGCTGCtctaaaatttcttcttttgcAATTATTATATTCTTTAGTTTATCTTTTAGTTTATCGATTTTTAAGCCAAATTCTTTACATTTCTGTTCATTTAAACTACCTAATTTTTTAAGCTCACCGGTTACTATACCGTTTTTACCTAAAAATTCTACTTTATATTCTTGCAGATCATTTAAACTTTGTACTAATGAGATTTTTTCCTCAGCAAGTCTTAATATTGTTTCTATATTTTCCATGattgtttttttgttaattgtcaTACCGTGGCTTGTTCACGGTATCTAGAAAACAACTTGTAATACAAGttgttttaatatttttttctgaatgccGTGGACAA
NW_015145431.1	NO	134001	135000	NC_012730.1	Rickettsia peacockii	134047-134530	200	729	0	0	0	0	0	0	0	0	0	GCCACGGCATGACATCGTGTATGCACACCGCCCTAAATCAACTAGCTTCGCTTTAAATATCTGCCCTATTTCTAAAAGTTCATCTCACTTCACCGGAATAAAATTCTCGGTATGGGcaatattattattctctaCTAATAACTCCACTTTTTGTCTTATATGTTTTTTAAAGAATGCGGTCAACTGGTTTCGGCCCTCTTGCCTTAAATTTCTGCCCTTTCTTTTCTTATATTTTTAGGTACTTGCGGCATACGTGCTGCAGGCGTTTCTGCTCTTTCCGAGTAAGgaaaaatatgtaaatattgtaattccgcttctgaaattaattttcttttattttcaaacatttcagGGGTTTCAGTTGAGAAACCAGCTATAATATCCTCACCAAAAGATACTTCCGGCTTATTGCCCGCAACTTTCGACAAAACTCTATTAAGTTTGCTCTATTATGACCTCTTTTCATACGTTTTAATATCATATCGTCGCCTGCTTGCAAGCTAATATGAAAATGCGGCATTATCCTCTCTCAAATCATCGATACAATAATTTTGTAGTAAATGATGACAATTAAATTGTATACAATGTAGAGTACGATTGCTTGGTAGTGTAATTGGAATATAGATAGAATAGAATATCTAAAGTTAAATATAAATGATATACCGATAGCAAATAAGTACAGCGCTGGAACTTGTGAAAATGATAGTGTTATAGCTTATAGATAATATAAGCCCCGTCTTGAAACACGGATCAAGGAGATGACCAAATGACAGTATTAAAGAATCATAGGTGATTTTATCATTTGGCAAGACCCGGGGGTGCGCTGGTCGCACATTCTGAGTAACATCGTGTTATTTAGTTTTCGTCATACTTCGACTGTAAATTAATATTGTTTATACAACTTTTACCTGTGTTTGTGCATTCTAAACTTTTGAAAGTGTGGATTCATTTTAATTCTTTAACTGGGCTTGAGCTGTGTCTTATTTTTTCTCTGGACTAA
NW_015145431.1	NO	157001	158000	NC_009900.1	Rickettsia massiliae	157867-157903	7	62.6	0	0	0	0	0	0	0	0	0	AGAAGATGTTATTTTAACAATATAGTATCTGATCTTGAAGGTTTTAGTGTGAAAGATAAAATTAGAATAAATTTATGGATATAAGAATCTTATATCAATTTTGAAAGAAACTAAGTCAACAATTCCTCCTCAAAAATATGATAACTAGAACATTTTCGTTTTGTCCTTTTTTGTTTCGTACGAATAAATCTAATTATCGGGTAATCTGTCCCATTTAGATCAATTTTTAGTAtaaaagttattttttaaaataaaaccaCCTTTTTtacattagaaaaaaatgacatcAATTTATAGTTTACAaactttttcatttaaaaaaaacccaCATTTAAAACCTACCGTTTCTATTAAAGCTTTAGATATCGGCTTCCTTAAACACAAACACGATCTCCTTTGTACCTTATTTTGTGGACTAAAATAAAATTAAGAGTTGAAATCGTTTTCTCTTCATGTTTTCAAGGAGAGATAGACATCTCTCCTATTTAAACAATACTTAATAACCCGAAACTAATTATATTTATACCAGTGAgtatttttaaatattattttcaatacttgttgactaaattattatcaaaaagAAAGAGTTCTAGTTGATGATCACAAAACTCCGAATATGATATTTAAATAAGCTTGAGGGTTGTTAGcagaattcggaaaaaaatcgGTATTGTTTTTTTTGAATATACCAACTTTTCCCacatgaaaatattaaaaaacatcTACCACTAAATCGAATTACTGAAGAAAACAAATGCTTCATGTTTTTTAAACAGGCTATTTGTGCAAACTCACTTTCAAAGATTCAAAGATGTTTTAAAAAAAGATGTACACTTTTAAGATGTAACACTTTtaagatattattttttgcagacAAACTACAAGACAAAATCCTAAATGGGGTATCAGCAACATCTGTGTAAAAAGGTACGGTCTGGAGTTAATTAGTTGGGGGTTTTCTTCGTCTAAGCCATTCATATACAGTGGATGGAgaaca
NW_015145431.1	NO	158001	159000	NC_007111.1	Rickettsia felis	158325-158997	112	412	0	0	0	0	0	0	0	0	0	ttcaattaatttagaAATGGCTCTTTGAGTCTTTTGCAATGATTGTGTAAATTTGTTAAGTCCTATATTTAATAGAACAAAAATATAGGAGACAAAGATGCAAttaaataagaataaaaaaattaatgaagcgGTAGACTTATTAATAGAAGGAGGAGCAGATTTAAAGTCCATACCTGACTCAAGATGGATTAATTCAAGAGCtaatcaagaatattttaaggaGGGCATTGCAAGCTGAACTATCTGACCATCTAGATTATAACAAATATGACAGATATGACAGGAAAGACGGTGATAATGCTAGAATCCGTAGTTTTAGGAAGAATGTTACAACTGAAAATGGTGCTATAGAGTTAAATATACCACGAGATAGAGTTAGTAAATTTGAGCCCATGATTGTAGATAAGAAGCAGAATAGAATTGATGGTTTAGATCAGAAGATAATATCACTATATGCTAAAGGTCTGAGTCTATCTGATATTCGTACTCAGCTACAAGAGTTATATGGTACAGGAATCAGCGAAAGTCTTATTAGTAGAATTACAGATGAAGTAATTGATGAGGTTAGAATATGGCAGAGTCGTCCTCTTGAGAGGATATATcctatagtatattttgattgTTTAGTAGTAAAAATAAGGCAGGATAAGCAgataataaataaatcagtATATGTTGCTTTAGCTATCGATTTATCTGGAAAAAAGGATATTTGAGGGCTATGGATTAGTGAAAATGAGGGAGCTAAATTTTGGCTTAATAATTTTACGGAATTGAAGAATCGTAGTGTACAAGATACACTGATTGCCTGTAGTGATAACCTAAGTGGCATGTCTGAAGCGATTGCGGCAGTATATCCAAAAACGGAGCATCAACTTTGTATTGTACATCAAAGCAGAAATAGCTTGTTCTATGTATCTTATAAAGATAGAAAAGCGTTAGCAGGGGATTTAAAGCTTATTTATAGTGCGAGTACTGAAGATGCAGCACATTTTGC
NW_015145431.1	NO	159001	160000	NC_012730.1	Rickettsia peacockii	159285-159467	17	96.9	0	0	0	0	0	0	0	0	0	TTTAGAGgcttttgataaaaaatggagtAAACAATATCCACATATTGCTAAATCATGGTATAATAATTGGGagaatttgataattttcttgcAATATCTAGAATCACTAAATAGCCAGCTACGGCAAGTAACAAAAAATAAGCGTGTTTTTCCAAATGATGATGCGGTATTTAAGATACTATATCTGACAATTGATTATATTAGCAAAAAATGGACTATGTCGGTACCAAATTGGAATGAGGCTATGGCACATTTTATGATCAAATTTGATGGTAGAATTTTTTAGAAGTCAAGATTTAACTTTACAGACAATGTGTTTCGTGTACCTGATTGTCCGATAAATTTTGCTTGTCAGATATCTCCTTATAGTACATACTCCTATTAGATTTTTCAAGAGCAATATGTTTTGAATCTAAAAAAGTTTACATAGGTGTTTCGCCGTAACAATATCTTCCTGAATGTGATCTATATCGATTATATTGGAATAACCATTCATCTGCATCTCTTTGCAACTCCTCtattgaattataaattttcttccTAAATGGAGTATCATAAAATTCTTGCTTCATAGTCTTATGAAATCTCTCACAAATACCATTGGTTTGAGGTGAGTTTGCTTTAGTTGTGGTATGTTCAATCCCTTCTACACTTAAATATAACTCATATGCGTGATTTTCTAAGGTTCCACAATACTCAGTCCCTCTATCTGTTAATACTCTCAATATATCTACATTATGTTCTGTAAAGAAAGGTGTAACACAATCATTCAATATTTCCGCACTAGTCATAGGTGTTTTATCAGTATAGAGCTTAGATTCTGCCACACGCGAATATGTATCAATAACCGTTTGCTGATAGATCTTGCCAACTCCTTTAATAGTACCTACGTAATATGTATCTTGAGCTATAAGATAACCTGGATGTTCAGTAGTAATATCCCCTAGAGCTTCTAgcttttccttctttttttctAGAACAGCTAGTTGGCTTTCAGTAA
NW_015145431.1	NO	160001	161000	NC_009900.1	Rickettsia massiliae	160025-160407	52	214	0	0	0	0	0	0	0	0	0	GCAATATTCCATCTTGGACAGATTTGGCTTCTAGTGCTGCTAGTCTTTTCTTGAAGTTATTAAGATCATTCCTAAGCCAGATAGACCTTACTCCTCCGGGGGAAACTATAATACCCTGCTTTTTAAGCTCATTTGAAACTCTCAGCTGTCCCCAAGCTGGTTCTTGCACTGCTATACTAATTACCGCCTGTTCAATGTGGCTTTCTACTCTATTAGCTAAGATTGGTTTCTTACGACTAATTTCTTGTAATGCTTCTTCACCTCCCTTCTCGTACAATTCTTTAAAACGATAGTAGCTATCTCTACTATATCCCATAGCTTTACATGCTCGGGATACGCTACCTATTTGTTTTGCCACTGCTAAAAACCTAATTTAGGTTTTATTACTTTTTGTTgtagtttcatttttattccccATAATGTAAATTGTTAATTATAAAGAGATTAGCTTGCTCGCTCGACGTGTATTCTTTAGATGCTCTCGCTCGCTACGCTAATCTCTTTCTTTATACATCATGTAAGTGTAAATATCAACTAATCCATATTAATATGCTTACGTTTCCATACACTAAAGCTGGGTAATATTTTTACTACATTCTTTCTAATCCAACCAAATCTAGCTCTAGTTTGGTATTGGGGATTAACACTATCCATAAAATGAATACACTCATCCTTAGCtaaattattcttcaataaacTATATTGCAGCTTAAATTCCTCTTGTTCGGCTAAATCTATTTTCCCAGGAATTAACTTAGGTTTCTTATAACTAAAACCTAATCTGTGTAACAACGTAATTACCCCAGTTAATGTATAGATTACTCCATACTGACGCTCTATGTACAAACCTATATCCCTAGCATAAACATAATTATTATCTTCCAGCTGTACTATTAATTCTGCTTCCTGATATCTAGTAAGCTTGCCGTAACTACCACTATTTTCAGGCTTAAGCTTCTGATCATTATGACAATCTATTAAATGGTTCCTTATCCCCTCA
NW_015145431.1	NO	268001	269000	NC_014820.1	Cenarchaeum symbiosum	268645-268714	8	68	132	235	0	122	0	0	0	113	0	TGTGGAGCAGAGTGCTAACGCATGACACGCGGCGCAGCGGCATCAATCCCTCCGCTTATAGGCGGAGCAATCAGTCGCTACCCCAGTACCCCACCCTCCCCATTTATCCACCCCCTATGCTCCGCGTCGCGCCCACGTTCCTGCGAGCCGAATTGCCCACCCTTCACCCGCCCAATCCTTCCCAGTCTTTACTAAACCCTCGCGAACCTATCCCACCCCCTACCAAACGAATTCACGACCCTCCCTTTTCCAGTCGACTAACTAAAACGCCGGCCCCCCTACCCTACATTCCCAAACCCCCCTGCACACTTTCCACCCCCTACCAAACGAATCGCGGCCCTCCCCTCTACGGTGGACTACCAAAGGTCCAAACCCCCCTGCCCTACCTTCCCAAACCTTCCTGGATTCATTCCATCCCCTACCCAACGAATTGGCGACCCTCCCGCCGCTGCATCCCGTAACGCCCCCTAGGGGTGCAGGGACCCTCCCCAAACACAACCCCCCGTTTGGTATAGTTCCTGCACCTCACCCAAGGGAGAAATGCAGGGCCCACACCAAACTGACTCAGGGTCCGCGCGGTCGTCACACCCCGTGTGCAATGGTGGCTATAAACCGCCATTACACCCCCTGCAGGAAGTAGATAGGGACAGTGGGAATCTCGTTAATCCATTCATGCACGTCACTAATTAGATGACGAAGCATTTGGCTACCTTCTGTTCCATGCTAGCTTAAGCTATTCGGATCTCCTACGAGGGGCTCCCCCCCGGACGATGGAAACTTAAGAACTCCGCTTATACGGCACATATAAGACAGTTTTTAGGGAGTCCATGTATAAAGTTCTATTGAAGAGATTGATCCAGTGCGGGAATGTAGCAGTGTATAGGAAGAAGCTAATCATAACGGGGAAACAAAACAAGTATAACAACAAGAAGTACGCGACggtgcaaaaaaattttaaatctcACTGCCGTGGGGGGGTGGAACGAGCTCTCTTGCGGAA
NW_015145431.1	NO	270001	271000	NC_011832.1	Methanosphaerula palustris	270900-270941	7	62.6	320	588	0	165	0	0	206	217	0	ACTCAACTACCACGTTACAAGTACGGCCCATTTTGTTTGCTATGAAATCCCGGATCTCGTTATGCCGGTGGATCCTCGCCGGCTTCGTAAAGGTACAGATTCCGAGTACATATCCGAACGTCTCACGTTGCATGTGACACCTTCTGCATGTTGTGTCCATGCCTTTATGCACTTGAGCGAGAAAAGTTCTCATTCCAAAAGTGTTCGTGCGGTGTCTCAATGCCGATAGGTATGCGGAGCCGGACAACAGAGAGGGTTGAGATAACCATTTATCCCCCACTCTGTCTTTTCTCAACGTTCCGACCCCTTTACCCTCAACATCAAGTCTTTCCGATTCATCAACGTCGCTCTTCCTCAACGTCCTCTTTGCCTCTTCACATTCCTCTTCTGTTTGAGGTCTGGTAATCCTCAGCTTCGCTGCACATTTATCAAAATGACTCTCCAAATTTGCCTTCTCGATCACCTCTCTCATTACAGGGTCTCTGGAGTTCGTTATCATAACACTCGGTTTTAGTGCCTTAAGAGAGTCATAGTTACTCCCGCCATTTACCCACGCTTGCTTGAATTTCTTCACGTTGACATTCAGAGCACTGGGCAGAAATCACATTGTGTCAACACTCGCGAGGGCCATGGCAATGCTTTGTTTTAATTAAACCGTCGGATCCCCCTAGTCCGTACCAGTTCTGAGCTGAGCGATCAATAGCGGCCGAAGAGAACGACTGCAACACGGTGAAGCATCACAGAAGCCTCGCAGCAAGGAAGATCCGCGGGAGGCCAAGGCACGGGACCGAGCTCGGATTGTGAATCATTACTGATCCATTCACCTCGCTTAGGCCCGGCACGTTAGCCAAACTCACTTCCCGACCAAGCCCGACACGCCCCGCTCCTCAGAGCCAATCCTTATTCCGAAGTTACGGCTCCAATTTGCCGACTTCCCTTACCTACATTAGTCTATCGACTAGAGGCTTTTTACCTTGGAGACCTGCTGCGCATATGGGTA
NW_015145431.1	NO	271001	272000	NC_009135.1	Methanococcus maripaludis	271606-271708	7	64.4	248	804.4	0	223	0	280	55.4	246	0	CGGCGCGACACCTCCACGTGGCCCTCTCCTGGATTTTCAAGGTCTGAGGGGAAGATCCAGATACCACCGCAACTGCGGTGCTCTTCGCGTTCCAAACCCTATCTCCTTGCCAAAAGTTTCCAGGGAACTCGAACGCTTATACATAAAAGAAAATCCTTCCTGGATCTCCCGACGGCGTCTCCAGGTCATTTTGGATTACCCCCACGAACACTCTTACAAGGGCCCGAATTGTATGCGGTTCCGCTGCTGGGTTCCGGAATTGGAACCGAATTCCCTTCCGCCCAACGGGTGTGTAACAATTAATATATATTGTTTTTATATATAAAAGAAACACCGTCATCAACATTGGATTGCTCCTAGAGCTTAGGATCGACTGACTCGTGTGCAACGGCTGTTCACACGAAACCCTTCTCCACGTCAGTCCTCCAGGGCCTCGCTGGAGTATTTGCTACTACCACCAAGATCTGCACCGACGGCGGCTCCAGGCAGGCTCACGCCCAGACCCTTCTGCGCACACCGCCGCGACCCTCCTACTCGTCAGAGCTTCATAATGTATAATAAATTATACATTTCTTTTGCCACTGACGGCAGAGTATAGGCGCGACGCTTCAGCGCCATCCATTTTCAGGGCTAGTTGCTTCGGCAGGTGAGTTGTTACACACTCCTTAGCGGATTCCGACTTCCATGGCCACCGTCCTGCTGTCTTAAGCAACCAANACTTCTGCGCACACCGCCGCGACCTTCCTACTCGTCAGAGCTTCATAATGTATAATAAATTATACATTTCTCTTGCCACTGACGGCATAGTATAGGCGCGACGCTTCAGCGCCATCCATTGTCAGGGCTAGTTGCTTCGGCAGGTGAGTTGTTACACACTCCTTAGCGGATTCCGACTTCCATGGCCACCGTCCTGCTGTCTTAAGCAACCAACGCCTTTCATGGTATCCCATAAGCGTCGACTTGGGCGCCTTAACTCAGCGTTTGGTTCATCCCACAGCGC
NW_015145431.1	NO	272001	273000	NC_009440.1	Metallosphaera sedula	272205-272345	21	111	437	878	0	342	0	181	114	241	0	CAGTTCTGCTTACCAAAATTGGCCCACTTGGCACTCTGATTCAATTGGAAATCTCATGGcttcataaattcaagcaaGCCAGAGATCTCACCCATTTGAAGTTTGAGAATAGGTTGAGGTCGTTTCGGCCCCAAAGCCTCTAATCATTCGCTTTACCAGATCAAACTCGTTGAAAAACGAGTGCCAGCTATCCTGAAGGAAACTTCGGAGGGAACCAGCTACTAGATGGTTCGATTAGTCTTTCGCCCCTATACCCAGTTCCGACGATCGATTTGCACGTCAGAATCGCTACGGACCTCCATCAGGGTTTCCCCTGACTTCGTCCTGACCAGGCATAGTTCACCATCTTTCGGGTCCCAACGTGTACGCTCTAGGTGCGCCTCTTCTTGTAATAAGAATGAGACGCCCCGGGAGTGCGAAGCTGTATTTTAACACAACTCATCCTCCCTCAATCGTTACAAGAACGACCTTTACTTTCATTACGCCTTTAggtttaatttataaaaaaatcccaatgaCTCGCGTACATGTTAGACTCCTTGGTCCGTGTTTCAAGACAGGTCCTGAAAGTAACCAAAGCAGTAGCATCGCAGACCGATATTAATATGTTAAGCCAGTTGTAGAATATCGTACAACCAACAGCTGATCAATTATAGCGACGGCACTAGGTCCATACTACTAAAAATTGACCGCGCTTGCGACGGATATGAACGCATAAAATGCGGCTTAATACCGTACGAATACCGCCGAGCAGCCAGCCAGGAAACACCAAGGGTCTTTAATTACAAGAATTAAAGGCTACCACTTGGGCCGTAGACCGACACTCAACGGGTCGCGACGTCCTACTAGGGGAGAAGTGCACGCCGACAACATATTGCAATAAAATATAAAAGAATGTACAGGCAATACTACAAGTAGTAACCCATATCATAACTCATATATATACAAAATGAGCTGACGATGAATCTCCCCATTCGATCTTTTGGGTTTCTCAGGTTTA
NW_015145431.1	NO	273001	274000	NC_009614.1	Bacteroides vulgatus	273009-273106	18	98.7	297	527	0	297	0	0	0	230	0	CCCCTGAACGGTTTCACGTACTCTTGAACTCTCTCTTCAAAGTTCTTTTCAACTTTCCCTCACGGTACTTGTTCGCTATCGGTCTCGTGGTCATATTTAGCCTTAGATGGAGTTTACCACCCACTTAGAGCTGCACTCTCAAGCAACCCGACTCTAAGGAGAAATCCTCCCGAAATGTATCTCGGTCACTACGGGCCTGGCACCCACTATAGATCAATGGCCCCATTCAAAATGGACTTGGACACAAGATAACACCACGGGATAAATGGATCCTCCCAAACACTACATTTCCCAACGACATAATCGTGGGATTCAGTGCTGGGCTTCTTCCTGTTCGCTCGCCGCTACTAAGGAAATCCTAGTTAGTTTCTTTTCCTCCGCTTAGTAATATGCTTAAATTCAGCGGGTAGTCTCACCTACTCTGAGGTCGTCaaatggaacaaaaaaaattgttaaaagttattgtttataataatattatatttgCCTGAGAGACACATCCGTGTTAAAACATACAAAAATATTGATGAGAATTATAATGTGACAATCACAATCATCATCTGTCCTCTTTATTTAAACTAAAATATATTATAGCTCAGGGACTGGACGACGATCGGCCACAAAATAAATTGTGTGCTCTCATCAAATTTTGTAAAAGCTGTTAAAACAACCGACAATGGGCAGTAAATAAACAAACttttatgaaaaacaaaaatgatcaatcgaaatgtatcatttttcaatgtatgtatgtaatatatcattttttaatgtaatttatcatttttaaaaatgtaatgGACACCCCAATAATTAACGAGGGGGATGAAAGGAGAGAAGGAACTAGGCCTTTGGGAACAGGGCCAGGAATTGATGGGGCATTTCAAAGactgagtggcagaatggagCCTAGATCTGAGACAAGGAACAGAGCTCAGGAACGAGAGCAAAGACTTAATCAGGGGCACCATGTGCCAGTCAGCAGATCCGGTAGAGTGAT
NW_015145431.1	NO	296001	297000	NC_010525.1	Thermoproteus neutrophilus	296601-296643	6	60.8	774	870	0	172	0	0	594	104	0	taaagagtttcatttgaaaaaacgaAGCTCCCGGGTTGATCCTGCCAGTAGTGATATGCTTGTCTCAAAGATTAAGTCATGCATGCTCAGTACATGCCGAATTAAGGTGAAACCGCGAATGGCTCATTAAATCAGTCATGGTTCCTTAGATCGTACTCACATTTACTTGGATAACTGTGGTAATTCTAGAGCTAATACATGCAAATTAGAGTTCCGACCAGAGATGGAAGAAATGCTTTTATTAAATCAAGACCAATCGGTGGTGGTGTTTACCTGTCCATCGTTAACTTTGGTGATTCTGAATAACTTTGTGCTGATCGCATGCTCTCCTACCGGCGACGGATCTTTCAAATGTCTGCCTTATCAACTGTCGATGGTAGATTCTGCGCCTACCATGGTTATAACGGGTAACGGGGAATCAGTGTTCGATTCCGGAGAGGGAGCCTGAGAAACGGCTACCACATCCAAGGAAGGCAGCAGGCGCGTAAATTACACACTCCCGGCACGGGGAGgtagtgacgaaaaataacgaTACGGGACTCATCCGAGGCCCCGTAATCGGAATGAGTACACTTTAAATCCTTTAACGAGGATCCATTGGAGGGCAAGTCTGGTGCCAGCAGCCGCGGTAATTCCAGCTCCAATAGCGTATATTAAAGTTGTTGCGGTTAAAAAGCTCGTAGTTGAATCTGTGTGCCACGCTGTCGGTTCACCGCTCGCGGTGTTTAACTGGCATGATTGTGGGACGTCCTACCGGTGGGCTTAGCTCTGCGAAAGCAAGAGCGGTCCAACTAATATCCCATCGCGGTGCTCTTCATTGAGTGTCGAGGTGGGCCGGTACGTTTACTTTGAACAAATTAGAGTGCTTAAAGCAGGCTATTTTCGCCTGAATACTGTGTGCATGGAATAATGGAATAGGACCTCGGTTCTATTTTGTTGGTTTTCGGAACCCCGAGGTAATGATTAATAGGGACAGATGGGGGCATTCGTATTGCGACGT
NW_015145431.1	NO	297001	298000	NC_009776.1	Ignicoccus hospitalis	297668-297802	10	73.4	976	1206	0	168	0	0	659	379	0	TAGAGGTGAAATTCTTGGATCGTCGCAAGACGTACAGAAGCGAAAGCATTTGctaaaaatgttttcattaatCAAGAACGAAAGTTAGAGGTTCGAAGGCGATCAGATACCGCCCTAGTTCTAACCATAAACGATGCCAGCTAGCGATCCGCCGAAGTTCCTCCGATGACTTGGCGGGCAGCTTCCGAGAAACCAAAGCTTTTGGGTTCCGGGGGAAGTATGGTTGCAAAGCTGAAACTTAAAGGAATTGACGGAAGGGCACCACCAGGAGTGGAGCCTGCGGCTTAATTTGACTCAACACGGGAAACCTCACCAGGCCCGGACACCGGAAGGATTGACAGATTGATAGCTCTTTCTTGATTCGGTGGGTGGTGGTGCATGGCCGTTCTTAGTTGGTGGAGCGATTTGTCTGGTTAATTCCGATAACGAACGAGACTCTAGCCTGCTAAATAGGCGTACTTTCTGGTATCTTGAAGGCCCTCGATTTCGGTCGAGCGGTTTTTACTACCGACGTACAAACGAATCTTCTTAGAGGGACAGGCGGCTTCAAGCCGCACGAGATTGAGCAATAACAGCTCTGTGATGCCCTTAGATGTTCTAGGCCGCACGCGCGCTACACTGAAGGAATCAGCGTATCTTCCCTGGCCGAAAGGCCCAAGTAACCCGCTGAACCTCCTTCGTGCTAGGGATTGGGGCTTGCAATTATTCCCCATGAACGAGGAATTCCCAGTAAGCGCGAGTCATAAGCTCGCATTGATTACATCCCTGCCCTTTGTACACACCGCCCGTCGCTACTACCGATTGAATGATTTAGTGAGGTCTTCGGACTGGTGCGCGGCAATGTTTCGGCATTGCCGATGTTGCCGGGAAGATGACCAAACTTGATCATTTAGAGGAAGTAAAAGTCGTAACAAGGTTTCCGTAGGTGAACCTGCGGAAGGATCATTAACGTatcaaaagaataataatattttgtttttattcttcatGATCATAATGG
Supplementary File S1. Evaluation of candidate LGT in D. alloeum scaffold NW_015145431.1.
Pipeline details are available in Poynton et al. (2018).

### Sheet: BlobTools+WW
BlobTools	WheelerWerren	BlobTools+WheelerWerren		Supplementary File S1. Scaffolds assigned as contaminants by BlobTools, Wheeler and Werren custom pipeline, and by 1+ pipeline
NW_015144998.1	NW_015144998.1	NW_015144998.1
NW_015144999.1	NW_015144999.1	NW_015144999.1
NW_015145000.1	NW_015145000.1	NW_015145000.1
NW_015145001.1	NW_015145001.1	NW_015145001.1
NW_015145431.1	NW_015145784.1	NW_015145499.1
NW_015145499.1	NW_015146880.1	NW_015145784.1
NW_015145828.1	NW_015146889.1	NW_015145828.1
NW_015145965.1	NW_015147044.1	NW_015145965.1
NW_015146073.1	NW_015147232.1	NW_015146073.1
NW_015146109.1	NW_015147235.1	NW_015146109.1
NW_015146221.1	NW_015147242.1	NW_015146221.1
NW_015146341.1	NW_015147247.1	NW_015146341.1
NW_015146880.1	NW_015147248.1	NW_015146880.1
NW_015146889.1	NW_015147249.1	NW_015146889.1
NW_015147027.1	NW_015147250.1	NW_015147027.1
NW_015147232.1	NW_015147251.1	NW_015147044.1
NW_015147235.1	NW_015147253.1	NW_015147232.1
NW_015147247.1	NW_015147258.1	NW_015147235.1
NW_015147248.1	NW_015147260.1	NW_015147242.1
NW_015147249.1	NW_015147261.1	NW_015147247.1
NW_015147250.1	NW_015147262.1	NW_015147248.1
NW_015147253.1	NW_015147264.1	NW_015147249.1
NW_015147258.1	NW_015147265.1	NW_015147250.1
NW_015147260.1	NW_015147268.1	NW_015147251.1
NW_015147262.1	NW_015147269.1	NW_015147253.1
NW_015147264.1	NW_015147270.1	NW_015147258.1
NW_015147265.1	NW_015147272.1	NW_015147260.1
NW_015147266.1	NW_015147273.1	NW_015147261.1
NW_015147270.1	NW_015147274.1	NW_015147262.1
NW_015147272.1	NW_015147276.1	NW_015147264.1
NW_015147273.1	NW_015147277.1	NW_015147265.1
NW_015147277.1	NW_015147280.1	NW_015147266.1
NW_015147280.1	NW_015147282.1	NW_015147268.1
NW_015147283.1	NW_015147283.1	NW_015147269.1
NW_015147286.1	NW_015147286.1	NW_015147270.1
NW_015147288.1	NW_015147288.1	NW_015147272.1
NW_015147293.1	NW_015147291.1	NW_015147273.1
NW_015147295.1	NW_015147293.1	NW_015147274.1
NW_015147297.1	NW_015147295.1	NW_015147276.1
NW_015147301.1	NW_015147297.1	NW_015147277.1
NW_015147314.1	NW_015147301.1	NW_015147280.1
NW_015147316.1	NW_015147304.1	NW_015147282.1
NW_015147323.1	NW_015147314.1	NW_015147283.1
NW_015147325.1	NW_015147316.1	NW_015147286.1
NW_015147330.1	NW_015147318.1	NW_015147288.1
NW_015147336.1	NW_015147320.1	NW_015147291.1
NW_015147340.1	NW_015147323.1	NW_015147293.1
NW_015147342.1	NW_015147325.1	NW_015147295.1
NW_015147344.1	NW_015147330.1	NW_015147297.1
NW_015147348.1	NW_015147333.1	NW_015147301.1
NW_015147350.1	NW_015147335.1	NW_015147304.1
NW_015147353.1	NW_015147336.1	NW_015147314.1
NW_015147354.1	NW_015147337.1	NW_015147316.1
NW_015147359.1	NW_015147340.1	NW_015147318.1
NW_015147361.1	NW_015147342.1	NW_015147320.1
NW_015147363.1	NW_015147344.1	NW_015147323.1
NW_015147365.1	NW_015147348.1	NW_015147325.1
NW_015147366.1	NW_015147349.1	NW_015147330.1
NW_015147367.1	NW_015147350.1	NW_015147333.1
NW_015147370.1	NW_015147351.1	NW_015147335.1
NW_015147371.1	NW_015147353.1	NW_015147336.1
NW_015147373.1	NW_015147354.1	NW_015147337.1
NW_015147374.1	NW_015147359.1	NW_015147340.1
NW_015147389.1	NW_015147361.1	NW_015147342.1
NW_015147396.1	NW_015147363.1	NW_015147344.1
NW_015147402.1	NW_015147365.1	NW_015147348.1
NW_015147403.1	NW_015147366.1	NW_015147349.1
NW_015147406.1	NW_015147367.1	NW_015147350.1
NW_015147410.1	NW_015147369.1	NW_015147351.1
NW_015147411.1	NW_015147370.1	NW_015147353.1
NW_015147413.1	NW_015147371.1	NW_015147354.1
NW_015147414.1	NW_015147373.1	NW_015147359.1
NW_015147417.1	NW_015147374.1	NW_015147361.1
NW_015147421.1	NW_015147382.1	NW_015147363.1
NW_015147425.1	NW_015147389.1	NW_015147365.1
NW_015147426.1	NW_015147393.1	NW_015147366.1
NW_015147428.1	NW_015147396.1	NW_015147367.1
NW_015147432.1	NW_015147402.1	NW_015147369.1
NW_015147440.1	NW_015147403.1	NW_015147370.1
NW_015147441.1	NW_015147406.1	NW_015147371.1
NW_015147445.1	NW_015147410.1	NW_015147373.1
NW_015147447.1	NW_015147411.1	NW_015147374.1
NW_015147449.1	NW_015147413.1	NW_015147382.1
NW_015147451.1	NW_015147417.1	NW_015147389.1
NW_015147454.1	NW_015147421.1	NW_015147393.1
NW_015147466.1	NW_015147425.1	NW_015147396.1
NW_015147475.1	NW_015147426.1	NW_015147402.1
NW_015147478.1	NW_015147428.1	NW_015147403.1
NW_015147480.1	NW_015147432.1	NW_015147406.1
NW_015147485.1	NW_015147440.1	NW_015147410.1
NW_015147486.1	NW_015147441.1	NW_015147411.1
NW_015147494.1	NW_015147445.1	NW_015147413.1
NW_015147498.1	NW_015147447.1	NW_015147414.1
NW_015147499.1	NW_015147449.1	NW_015147417.1
NW_015147501.1	NW_015147451.1	NW_015147421.1
NW_015147505.1	NW_015147454.1	NW_015147425.1
NW_015147513.1	NW_015147466.1	NW_015147426.1
NW_015147525.1	NW_015147468.1	NW_015147428.1
NW_015147527.1	NW_015147470.1	NW_015147432.1
NW_015147528.1	NW_015147475.1	NW_015147440.1
NW_015147533.1	NW_015147478.1	NW_015147441.1
NW_015147551.1	NW_015147480.1	NW_015147445.1
NW_015147558.1	NW_015147485.1	NW_015147447.1
NW_015147572.1	NW_015147486.1	NW_015147449.1
NW_015147574.1	NW_015147491.1	NW_015147451.1
NW_015147582.1	NW_015147493.1	NW_015147454.1
NW_015147585.1	NW_015147494.1	NW_015147466.1
NW_015147589.1	NW_015147498.1	NW_015147468.1
NW_015147597.1	NW_015147499.1	NW_015147470.1
NW_015147605.1	NW_015147501.1	NW_015147475.1
NW_015147609.1	NW_015147505.1	NW_015147478.1
NW_015147611.1	NW_015147513.1	NW_015147480.1
NW_015147612.1	NW_015147521.1	NW_015147485.1
NW_015147613.1	NW_015147525.1	NW_015147486.1
NW_015147614.1	NW_015147527.1	NW_015147491.1
NW_015147619.1	NW_015147528.1	NW_015147493.1
NW_015147622.1	NW_015147529.1	NW_015147494.1
NW_015147624.1	NW_015147533.1	NW_015147498.1
NW_015147625.1	NW_015147542.1	NW_015147499.1
NW_015147626.1	NW_015147545.1	NW_015147501.1
NW_015147628.1	NW_015147551.1	NW_015147505.1
NW_015147629.1	NW_015147552.1	NW_015147513.1
NW_015147630.1	NW_015147555.1	NW_015147521.1
NW_015147632.1	NW_015147558.1	NW_015147525.1
NW_015147633.1	NW_015147559.1	NW_015147527.1
NW_015147636.1	NW_015147560.1	NW_015147528.1
NW_015147637.1	NW_015147562.1	NW_015147529.1
NW_015147639.1	NW_015147568.1	NW_015147533.1
NW_015147640.1	NW_015147569.1	NW_015147542.1
NW_015147641.1	NW_015147572.1	NW_015147545.1
NW_015147643.1	NW_015147574.1	NW_015147551.1
NW_015147646.1	NW_015147578.1	NW_015147552.1
NW_015147647.1	NW_015147582.1	NW_015147555.1
NW_015147648.1	NW_015147585.1	NW_015147558.1
NW_015147649.1	NW_015147586.1	NW_015147559.1
NW_015147653.1	NW_015147589.1	NW_015147560.1
NW_015147654.1	NW_015147593.1	NW_015147562.1
NW_015147656.1	NW_015147597.1	NW_015147568.1
NW_015147659.1	NW_015147600.1	NW_015147569.1
NW_015147676.1	NW_015147605.1	NW_015147572.1
NW_015147677.1	NW_015147609.1	NW_015147574.1
NW_015147678.1	NW_015147611.1	NW_015147578.1
NW_015147680.1	NW_015147612.1	NW_015147582.1
NW_015147686.1	NW_015147613.1	NW_015147585.1
NW_015147687.1	NW_015147614.1	NW_015147586.1
NW_015147688.1	NW_015147615.1	NW_015147589.1
NW_015147691.1	NW_015147622.1	NW_015147593.1
NW_015147692.1	NW_015147624.1	NW_015147597.1
NW_015147694.1	NW_015147625.1	NW_015147600.1
NW_015147695.1	NW_015147626.1	NW_015147605.1
NW_015147699.1	NW_015147628.1	NW_015147609.1
NW_015147700.1	NW_015147629.1	NW_015147611.1
NW_015147702.1	NW_015147630.1	NW_015147612.1
NW_015147705.1	NW_015147632.1	NW_015147613.1
NW_015147707.1	NW_015147633.1	NW_015147614.1
NW_015147709.1	NW_015147636.1	NW_015147615.1
NW_015147710.1	NW_015147637.1	NW_015147619.1
NW_015147714.1	NW_015147639.1	NW_015147622.1
NW_015147716.1	NW_015147640.1	NW_015147624.1
NW_015147721.1	NW_015147641.1	NW_015147625.1
NW_015147725.1	NW_015147643.1	NW_015147626.1
NW_015147730.1	NW_015147644.1	NW_015147628.1
NW_015147731.1	NW_015147646.1	NW_015147629.1
NW_015147732.1	NW_015147647.1	NW_015147630.1
NW_015147734.1	NW_015147648.1	NW_015147632.1
NW_015147735.1	NW_015147649.1	NW_015147633.1
NW_015147747.1	NW_015147653.1	NW_015147636.1
NW_015147751.1	NW_015147654.1	NW_015147637.1
NW_015147752.1	NW_015147656.1	NW_015147639.1
NW_015147753.1	NW_015147659.1	NW_015147640.1
NW_015147755.1	NW_015147669.1	NW_015147641.1
NW_015147756.1	NW_015147673.1	NW_015147643.1
NW_015147757.1	NW_015147676.1	NW_015147644.1
NW_015147758.1	NW_015147677.1	NW_015147646.1
NW_015147762.1	NW_015147680.1	NW_015147647.1
NW_015147766.1	NW_015147681.1	NW_015147648.1
NW_015147770.1	NW_015147682.1	NW_015147649.1
NW_015147775.1	NW_015147686.1	NW_015147653.1
NW_015147779.1	NW_015147688.1	NW_015147654.1
NW_015147781.1	NW_015147691.1	NW_015147656.1
NW_015147789.1	NW_015147692.1	NW_015147659.1
NW_015147792.1	NW_015147694.1	NW_015147669.1
NW_015147796.1	NW_015147695.1	NW_015147673.1
NW_015147806.1	NW_015147699.1	NW_015147676.1
NW_015147808.1	NW_015147700.1	NW_015147677.1
NW_015147810.1	NW_015147702.1	NW_015147678.1
NW_015147811.1	NW_015147703.1	NW_015147680.1
NW_015147813.1	NW_015147705.1	NW_015147681.1
NW_015147815.1	NW_015147707.1	NW_015147682.1
NW_015147820.1	NW_015147709.1	NW_015147686.1
NW_015147827.1	NW_015147710.1	NW_015147687.1
NW_015147834.1	NW_015147714.1	NW_015147688.1
NW_015147841.1	NW_015147716.1	NW_015147691.1
NW_015147843.1	NW_015147721.1	NW_015147692.1
NW_015147846.1	NW_015147722.1	NW_015147694.1
NW_015147849.1	NW_015147724.1	NW_015147695.1
NW_015147855.1	NW_015147725.1	NW_015147699.1
NW_015147856.1	NW_015147730.1	NW_015147700.1
NW_015147859.1	NW_015147731.1	NW_015147702.1
NW_015147860.1	NW_015147732.1	NW_015147703.1
NW_015147861.1	NW_015147734.1	NW_015147705.1
NW_015147865.1	NW_015147735.1	NW_015147707.1
NW_015147869.1	NW_015147742.1	NW_015147709.1
NW_015147870.1	NW_015147746.1	NW_015147710.1
NW_015147871.1	NW_015147747.1	NW_015147714.1
NW_015147872.1	NW_015147751.1	NW_015147716.1
NW_015147875.1	NW_015147752.1	NW_015147721.1
NW_015147876.1	NW_015147753.1	NW_015147722.1
NW_015147881.1	NW_015147755.1	NW_015147724.1
NW_015147885.1	NW_015147756.1	NW_015147725.1
NW_015147887.1	NW_015147757.1	NW_015147730.1
NW_015147888.1	NW_015147758.1	NW_015147731.1
NW_015147890.1	NW_015147762.1	NW_015147732.1
NW_015147892.1	NW_015147766.1	NW_015147734.1
NW_015147893.1	NW_015147770.1	NW_015147735.1
NW_015147899.1	NW_015147774.1	NW_015147742.1
NW_015147901.1	NW_015147775.1	NW_015147746.1
NW_015147905.1	NW_015147779.1	NW_015147747.1
NW_015147907.1	NW_015147781.1	NW_015147751.1
NW_015147914.1	NW_015147789.1	NW_015147752.1
NW_015147919.1	NW_015147792.1	NW_015147753.1
NW_015147927.1	NW_015147796.1	NW_015147755.1
NW_015147928.1	NW_015147798.1	NW_015147756.1
NW_015147935.1	NW_015147806.1	NW_015147757.1
NW_015147936.1	NW_015147808.1	NW_015147758.1
NW_015147941.1	NW_015147810.1	NW_015147762.1
NW_015147951.1	NW_015147811.1	NW_015147766.1
NW_015147952.1	NW_015147813.1	NW_015147770.1
NW_015147958.1	NW_015147815.1	NW_015147774.1
NW_015147962.1	NW_015147822.1	NW_015147775.1
NW_015147966.1	NW_015147824.1	NW_015147779.1
NW_015147976.1	NW_015147827.1	NW_015147781.1
NW_015147981.1	NW_015147834.1	NW_015147789.1
NW_015147984.1	NW_015147837.1	NW_015147792.1
NW_015147985.1	NW_015147841.1	NW_015147796.1
NW_015147989.1	NW_015147842.1	NW_015147798.1
NW_015147994.1	NW_015147843.1	NW_015147806.1
NW_015148004.1	NW_015147846.1	NW_015147808.1
NW_015148007.1	NW_015147848.1	NW_015147810.1
NW_015148008.1	NW_015147849.1	NW_015147811.1
NW_015148020.1	NW_015147855.1	NW_015147813.1
NW_015148026.1	NW_015147856.1	NW_015147815.1
NW_015148030.1	NW_015147859.1	NW_015147820.1
NW_015148032.1	NW_015147860.1	NW_015147822.1
NW_015148034.1	NW_015147861.1	NW_015147824.1
NW_015148035.1	NW_015147865.1	NW_015147827.1
NW_015148039.1	NW_015147869.1	NW_015147834.1
NW_015148043.1	NW_015147870.1	NW_015147837.1
NW_015148044.1	NW_015147871.1	NW_015147841.1
NW_015148051.1	NW_015147875.1	NW_015147842.1
NW_015148058.1	NW_015147876.1	NW_015147843.1
NW_015148066.1	NW_015147881.1	NW_015147846.1
NW_015148067.1	NW_015147885.1	NW_015147848.1
NW_015148069.1	NW_015147887.1	NW_015147849.1
NW_015148074.1	NW_015147888.1	NW_015147855.1
NW_015148076.1	NW_015147890.1	NW_015147856.1
NW_015148078.1	NW_015147892.1	NW_015147859.1
NW_015148081.1	NW_015147893.1	NW_015147860.1
NW_015148082.1	NW_015147894.1	NW_015147861.1
NW_015148083.1	NW_015147895.1	NW_015147865.1
NW_015148084.1	NW_015147899.1	NW_015147869.1
NW_015148085.1	NW_015147901.1	NW_015147870.1
NW_015148089.1	NW_015147903.1	NW_015147871.1
NW_015148090.1	NW_015147905.1	NW_015147872.1
NW_015148093.1	NW_015147907.1	NW_015147875.1
NW_015148096.1	NW_015147914.1	NW_015147876.1
NW_015148102.1	NW_015147919.1	NW_015147881.1
NW_015148103.1	NW_015147924.1	NW_015147885.1
NW_015148104.1	NW_015147927.1	NW_015147887.1
NW_015148112.1	NW_015147932.1	NW_015147888.1
NW_015148113.1	NW_015147935.1	NW_015147890.1
NW_015148119.1	NW_015147936.1	NW_015147892.1
NW_015148120.1	NW_015147937.1	NW_015147893.1
NW_015148124.1	NW_015147941.1	NW_015147894.1
NW_015148129.1	NW_015147951.1	NW_015147895.1
NW_015148131.1	NW_015147952.1	NW_015147899.1
NW_015148135.1	NW_015147958.1	NW_015147901.1
NW_015148146.1	NW_015147962.1	NW_015147903.1
NW_015148147.1	NW_015147966.1	NW_015147905.1
NW_015148151.1	NW_015147969.1	NW_015147907.1
NW_015148152.1	NW_015147976.1	NW_015147914.1
NW_015148154.1	NW_015147979.1	NW_015147919.1
NW_015148156.1	NW_015147981.1	NW_015147924.1
NW_015148158.1	NW_015147982.1	NW_015147927.1
NW_015148160.1	NW_015147984.1	NW_015147928.1
NW_015148163.1	NW_015147985.1	NW_015147932.1
NW_015148169.1	NW_015147988.1	NW_015147935.1
NW_015148170.1	NW_015147989.1	NW_015147936.1
NW_015148171.1	NW_015147994.1	NW_015147937.1
NW_015148173.1	NW_015147995.1	NW_015147941.1
NW_015148177.1	NW_015148000.1	NW_015147951.1
NW_015148178.1	NW_015148004.1	NW_015147952.1
NW_015148179.1	NW_015148006.1	NW_015147958.1
NW_015148180.1	NW_015148007.1	NW_015147962.1
NW_015148184.1	NW_015148008.1	NW_015147966.1
NW_015148185.1	NW_015148009.1	NW_015147969.1
NW_015148186.1	NW_015148013.1	NW_015147976.1
NW_015148201.1	NW_015148015.1	NW_015147979.1
NW_015148204.1	NW_015148016.1	NW_015147981.1
NW_015148216.1	NW_015148020.1	NW_015147982.1
NW_015148217.1	NW_015148026.1	NW_015147984.1
NW_015148228.1	NW_015148030.1	NW_015147985.1
NW_015148232.1	NW_015148032.1	NW_015147988.1
NW_015148236.1	NW_015148034.1	NW_015147989.1
NW_015148240.1	NW_015148035.1	NW_015147994.1
NW_015148245.1	NW_015148039.1	NW_015147995.1
NW_015148252.1	NW_015148040.1	NW_015148000.1
NW_015148256.1	NW_015148043.1	NW_015148004.1
NW_015148277.1	NW_015148044.1	NW_015148006.1
NW_015148278.1	NW_015148051.1	NW_015148007.1
NW_015148279.1	NW_015148053.1	NW_015148008.1
NW_015148283.1	NW_015148058.1	NW_015148009.1
NW_015148284.1	NW_015148061.1	NW_015148013.1
NW_015148292.1	NW_015148066.1	NW_015148015.1
NW_015148293.1	NW_015148067.1	NW_015148016.1
NW_015148294.1	NW_015148069.1	NW_015148020.1
NW_015148297.1	NW_015148074.1	NW_015148026.1
NW_015148300.1	NW_015148076.1	NW_015148030.1
NW_015148303.1	NW_015148078.1	NW_015148032.1
NW_015148306.1	NW_015148081.1	NW_015148034.1
NW_015148316.1	NW_015148082.1	NW_015148035.1
NW_015148332.1	NW_015148083.1	NW_015148039.1
NW_015148335.1	NW_015148084.1	NW_015148040.1
NW_015148336.1	NW_015148085.1	NW_015148043.1
NW_015148339.1	NW_015148089.1	NW_015148044.1
NW_015148341.1	NW_015148093.1	NW_015148051.1
NW_015148344.1	NW_015148095.1	NW_015148053.1
NW_015148347.1	NW_015148096.1	NW_015148058.1
NW_015148348.1	NW_015148102.1	NW_015148061.1
NW_015148349.1	NW_015148103.1	NW_015148066.1
NW_015148352.1	NW_015148104.1	NW_015148067.1
NW_015148354.1	NW_015148112.1	NW_015148069.1
NW_015148358.1	NW_015148113.1	NW_015148074.1
NW_015148359.1	NW_015148119.1	NW_015148076.1
NW_015148362.1	NW_015148120.1	NW_015148078.1
NW_015148367.1	NW_015148124.1	NW_015148081.1
NW_015148368.1	NW_015148129.1	NW_015148082.1
NW_015148369.1	NW_015148131.1	NW_015148083.1
NW_015148370.1	NW_015148141.1	NW_015148084.1
NW_015148375.1	NW_015148143.1	NW_015148085.1
NW_015148378.1	NW_015148146.1	NW_015148089.1
NW_015148385.1	NW_015148147.1	NW_015148090.1
NW_015148386.1	NW_015148151.1	NW_015148093.1
NW_015148387.1	NW_015148152.1	NW_015148095.1
NW_015148388.1	NW_015148154.1	NW_015148096.1
NW_015148392.1	NW_015148156.1	NW_015148102.1
NW_015148394.1	NW_015148158.1	NW_015148103.1
NW_015148399.1	NW_015148160.1	NW_015148104.1
NW_015148401.1	NW_015148163.1	NW_015148112.1
NW_015148403.1	NW_015148169.1	NW_015148113.1
NW_015148406.1	NW_015148170.1	NW_015148119.1
NW_015148407.1	NW_015148171.1	NW_015148120.1
NW_015148410.1	NW_015148173.1	NW_015148124.1
NW_015148412.1	NW_015148177.1	NW_015148129.1
NW_015148415.1	NW_015148178.1	NW_015148131.1
NW_015148416.1	NW_015148179.1	NW_015148135.1
NW_015148417.1	NW_015148180.1	NW_015148141.1
NW_015148422.1	NW_015148184.1	NW_015148143.1
NW_015148427.1	NW_015148185.1	NW_015148146.1
NW_015148435.1	NW_015148186.1	NW_015148147.1
NW_015148439.1	NW_015148188.1	NW_015148151.1
NW_015148440.1	NW_015148190.1	NW_015148152.1
NW_015148444.1	NW_015148201.1	NW_015148154.1
NW_015148450.1	NW_015148202.1	NW_015148156.1
NW_015148456.1	NW_015148204.1	NW_015148158.1
NW_015148457.1	NW_015148216.1	NW_015148160.1
NW_015148458.1	NW_015148217.1	NW_015148163.1
NW_015148459.1	NW_015148219.1	NW_015148169.1
NW_015148460.1	NW_015148227.1	NW_015148170.1
NW_015148464.1	NW_015148228.1	NW_015148171.1
NW_015148466.1	NW_015148232.1	NW_015148173.1
NW_015148468.1	NW_015148236.1	NW_015148177.1
NW_015148472.1	NW_015148240.1	NW_015148178.1
NW_015148477.1	NW_015148245.1	NW_015148179.1
NW_015148479.1	NW_015148246.1	NW_015148180.1
NW_015148483.1	NW_015148252.1	NW_015148184.1
NW_015148487.1	NW_015148253.1	NW_015148185.1
NW_015148493.1	NW_015148256.1	NW_015148186.1
NW_015148495.1	NW_015148258.1	NW_015148188.1
NW_015148498.1	NW_015148269.1	NW_015148190.1
NW_015148499.1	NW_015148271.1	NW_015148201.1
NW_015148503.1	NW_015148277.1	NW_015148202.1
NW_015148513.1	NW_015148278.1	NW_015148204.1
NW_015148517.1	NW_015148279.1	NW_015148216.1
NW_015148518.1	NW_015148282.1	NW_015148217.1
NW_015148523.1	NW_015148283.1	NW_015148219.1
NW_015148525.1	NW_015148284.1	NW_015148227.1
NW_015148529.1	NW_015148288.1	NW_015148228.1
NW_015148536.1	NW_015148292.1	NW_015148232.1
NW_015148538.1	NW_015148293.1	NW_015148236.1
NW_015148540.1	NW_015148294.1	NW_015148240.1
NW_015148543.1	NW_015148297.1	NW_015148245.1
NW_015148544.1	NW_015148300.1	NW_015148246.1
NW_015148546.1	NW_015148303.1	NW_015148252.1
NW_015148547.1	NW_015148306.1	NW_015148253.1
NW_015148549.1	NW_015148309.1	NW_015148256.1
NW_015148553.1	NW_015148316.1	NW_015148258.1
NW_015148557.1	NW_015148322.1	NW_015148269.1
NW_015148558.1	NW_015148332.1	NW_015148271.1
NW_015148560.1	NW_015148333.1	NW_015148277.1
NW_015148561.1	NW_015148336.1	NW_015148278.1
NW_015148562.1	NW_015148339.1	NW_015148279.1
NW_015148566.1	NW_015148341.1	NW_015148282.1
NW_015148569.1	NW_015148344.1	NW_015148283.1
NW_015148570.1	NW_015148347.1	NW_015148284.1
NW_015148576.1	NW_015148348.1	NW_015148288.1
NW_015148582.1	NW_015148349.1	NW_015148292.1
NW_015148589.1	NW_015148352.1	NW_015148293.1
NW_015148591.1	NW_015148354.1	NW_015148294.1
NW_015148594.1	NW_015148358.1	NW_015148297.1
NW_015148602.1	NW_015148359.1	NW_015148300.1
NW_015148610.1	NW_015148362.1	NW_015148303.1
NW_015148618.1	NW_015148367.1	NW_015148306.1
NW_015148619.1	NW_015148368.1	NW_015148309.1
NW_015148620.1	NW_015148369.1	NW_015148316.1
NW_015148626.1	NW_015148370.1	NW_015148322.1
NW_015148630.1	NW_015148371.1	NW_015148332.1
NW_015148637.1	NW_015148375.1	NW_015148333.1
NW_015148639.1	NW_015148378.1	NW_015148335.1
NW_015148641.1	NW_015148382.1	NW_015148336.1
NW_015148643.1	NW_015148384.1	NW_015148339.1
NW_015148644.1	NW_015148385.1	NW_015148341.1
NW_015148645.1	NW_015148387.1	NW_015148344.1
NW_015148650.1	NW_015148388.1	NW_015148347.1
NW_015148655.1	NW_015148389.1	NW_015148348.1
NW_015148658.1	NW_015148392.1	NW_015148349.1
NW_015148659.1	NW_015148394.1	NW_015148352.1
NW_015148662.1	NW_015148399.1	NW_015148354.1
NW_015148666.1	NW_015148401.1	NW_015148358.1
NW_015148668.1	NW_015148403.1	NW_015148359.1
NW_015148670.1	NW_015148406.1	NW_015148362.1
NW_015148671.1	NW_015148407.1	NW_015148367.1
NW_015148678.1	NW_015148408.1	NW_015148368.1
NW_015148684.1	NW_015148410.1	NW_015148369.1
NW_015148685.1	NW_015148412.1	NW_015148370.1
NW_015148688.1	NW_015148415.1	NW_015148371.1
NW_015148689.1	NW_015148416.1	NW_015148375.1
NW_015148693.1	NW_015148417.1	NW_015148378.1
NW_015148694.1	NW_015148420.1	NW_015148382.1
NW_015148705.1	NW_015148422.1	NW_015148384.1
NW_015148710.1	NW_015148427.1	NW_015148385.1
NW_015148718.1	NW_015148435.1	NW_015148386.1
NW_015148720.1	NW_015148439.1	NW_015148387.1
NW_015148721.1	NW_015148440.1	NW_015148388.1
NW_015148722.1	NW_015148444.1	NW_015148389.1
NW_015148724.1	NW_015148448.1	NW_015148392.1
NW_015148725.1	NW_015148450.1	NW_015148394.1
NW_015148729.1	NW_015148456.1	NW_015148399.1
NW_015148730.1	NW_015148457.1	NW_015148401.1
NW_015148734.1	NW_015148458.1	NW_015148403.1
NW_015148737.1	NW_015148459.1	NW_015148406.1
NW_015148738.1	NW_015148460.1	NW_015148407.1
NW_015148748.1	NW_015148464.1	NW_015148408.1
NW_015148756.1	NW_015148466.1	NW_015148410.1
NW_015148761.1	NW_015148468.1	NW_015148412.1
NW_015148763.1	NW_015148472.1	NW_015148415.1
NW_015148765.1	NW_015148477.1	NW_015148416.1
NW_015148767.1	NW_015148479.1	NW_015148417.1
NW_015148768.1	NW_015148481.1	NW_015148420.1
NW_015148771.1	NW_015148483.1	NW_015148422.1
NW_015148773.1	NW_015148486.1	NW_015148427.1
NW_015148778.1	NW_015148487.1	NW_015148435.1
NW_015148785.1	NW_015148493.1	NW_015148439.1
NW_015148791.1	NW_015148494.1	NW_015148440.1
NW_015148792.1	NW_015148495.1	NW_015148444.1
NW_015148796.1	NW_015148496.1	NW_015148448.1
NW_015148798.1	NW_015148497.1	NW_015148450.1
NW_015148799.1	NW_015148498.1	NW_015148456.1
NW_015148804.1	NW_015148499.1	NW_015148457.1
NW_015148807.1	NW_015148500.1	NW_015148458.1
NW_015148813.1	NW_015148503.1	NW_015148459.1
NW_015148817.1	NW_015148508.1	NW_015148460.1
NW_015148818.1	NW_015148513.1	NW_015148464.1
NW_015148823.1	NW_015148517.1	NW_015148466.1
NW_015148824.1	NW_015148518.1	NW_015148468.1
NW_015148828.1	NW_015148521.1	NW_015148472.1
NW_015148833.1	NW_015148523.1	NW_015148477.1
NW_015148836.1	NW_015148525.1	NW_015148479.1
NW_015148839.1	NW_015148529.1	NW_015148481.1
NW_015148846.1	NW_015148530.1	NW_015148483.1
NW_015148847.1	NW_015148534.1	NW_015148486.1
NW_015148851.1	NW_015148536.1	NW_015148487.1
NW_015148852.1	NW_015148538.1	NW_015148493.1
NW_015148856.1	NW_015148540.1	NW_015148494.1
NW_015148857.1	NW_015148543.1	NW_015148495.1
NW_015148859.1	NW_015148544.1	NW_015148496.1
NW_015148862.1	NW_015148545.1	NW_015148497.1
NW_015148863.1	NW_015148546.1	NW_015148498.1
NW_015148865.1	NW_015148547.1	NW_015148499.1
NW_015148868.1	NW_015148549.1	NW_015148500.1
NW_015148871.1	NW_015148553.1	NW_015148503.1
NW_015148874.1	NW_015148557.1	NW_015148508.1
NW_015148876.1	NW_015148558.1	NW_015148513.1
NW_015148881.1	NW_015148560.1	NW_015148517.1
NW_015148883.1	NW_015148561.1	NW_015148518.1
NW_015148889.1	NW_015148562.1	NW_015148521.1
NW_015148895.1	NW_015148566.1	NW_015148523.1
NW_015148906.1	NW_015148567.1	NW_015148525.1
NW_015148925.1	NW_015148569.1	NW_015148529.1
NW_015148929.1	NW_015148570.1	NW_015148530.1
NW_015148931.1	NW_015148573.1	NW_015148534.1
NW_015148935.1	NW_015148576.1	NW_015148536.1
NW_015148937.1	NW_015148582.1	NW_015148538.1
NW_015148942.1	NW_015148589.1	NW_015148540.1
NW_015148946.1	NW_015148591.1	NW_015148543.1
NW_015148950.1	NW_015148594.1	NW_015148544.1
NW_015148953.1	NW_015148600.1	NW_015148545.1
NW_015148954.1	NW_015148602.1	NW_015148546.1
	NW_015148610.1	NW_015148547.1
	NW_015148618.1	NW_015148549.1
	NW_015148619.1	NW_015148553.1
	NW_015148620.1	NW_015148557.1
	NW_015148625.1	NW_015148558.1
	NW_015148626.1	NW_015148560.1
	NW_015148630.1	NW_015148561.1
	NW_015148634.1	NW_015148562.1
	NW_015148636.1	NW_015148566.1
	NW_015148637.1	NW_015148567.1
	NW_015148639.1	NW_015148569.1
	NW_015148641.1	NW_015148570.1
	NW_015148643.1	NW_015148573.1
	NW_015148644.1	NW_015148576.1
	NW_015148645.1	NW_015148582.1
	NW_015148649.1	NW_015148589.1
	NW_015148650.1	NW_015148591.1
	NW_015148655.1	NW_015148594.1
	NW_015148658.1	NW_015148600.1
	NW_015148659.1	NW_015148602.1
	NW_015148662.1	NW_015148610.1
	NW_015148664.1	NW_015148618.1
	NW_015148666.1	NW_015148619.1
	NW_015148668.1	NW_015148620.1
	NW_015148670.1	NW_015148625.1
	NW_015148671.1	NW_015148626.1
	NW_015148674.1	NW_015148630.1
	NW_015148678.1	NW_015148634.1
	NW_015148684.1	NW_015148636.1
	NW_015148685.1	NW_015148637.1
	NW_015148687.1	NW_015148639.1
	NW_015148688.1	NW_015148641.1
	NW_015148689.1	NW_015148643.1
	NW_015148691.1	NW_015148644.1
	NW_015148693.1	NW_015148645.1
	NW_015148694.1	NW_015148649.1
	NW_015148699.1	NW_015148650.1
	NW_015148701.1	NW_015148655.1
	NW_015148705.1	NW_015148658.1
	NW_015148708.1	NW_015148659.1
	NW_015148710.1	NW_015148662.1
	NW_015148714.1	NW_015148664.1
	NW_015148718.1	NW_015148666.1
	NW_015148720.1	NW_015148668.1
	NW_015148721.1	NW_015148670.1
	NW_015148722.1	NW_015148671.1
	NW_015148724.1	NW_015148674.1
	NW_015148725.1	NW_015148678.1
	NW_015148729.1	NW_015148684.1
	NW_015148730.1	NW_015148685.1
	NW_015148734.1	NW_015148687.1
	NW_015148737.1	NW_015148688.1
	NW_015148738.1	NW_015148689.1
	NW_015148741.1	NW_015148691.1
	NW_015148742.1	NW_015148693.1
	NW_015148746.1	NW_015148694.1
	NW_015148747.1	NW_015148699.1
	NW_015148748.1	NW_015148701.1
	NW_015148756.1	NW_015148705.1
	NW_015148758.1	NW_015148708.1
	NW_015148759.1	NW_015148710.1
	NW_015148761.1	NW_015148714.1
	NW_015148762.1	NW_015148718.1
	NW_015148763.1	NW_015148720.1
	NW_015148765.1	NW_015148721.1
	NW_015148766.1	NW_015148722.1
	NW_015148767.1	NW_015148724.1
	NW_015148768.1	NW_015148725.1
	NW_015148771.1	NW_015148729.1
	NW_015148773.1	NW_015148730.1
	NW_015148778.1	NW_015148734.1
	NW_015148785.1	NW_015148737.1
	NW_015148786.1	NW_015148738.1
	NW_015148791.1	NW_015148741.1
	NW_015148792.1	NW_015148742.1
	NW_015148796.1	NW_015148746.1
	NW_015148798.1	NW_015148747.1
	NW_015148799.1	NW_015148748.1
	NW_015148804.1	NW_015148756.1
	NW_015148806.1	NW_015148758.1
	NW_015148807.1	NW_015148759.1
	NW_015148813.1	NW_015148761.1
	NW_015148817.1	NW_015148762.1
	NW_015148818.1	NW_015148763.1
	NW_015148823.1	NW_015148765.1
	NW_015148824.1	NW_015148766.1
	NW_015148828.1	NW_015148767.1
	NW_015148833.1	NW_015148768.1
	NW_015148835.1	NW_015148771.1
	NW_015148836.1	NW_015148773.1
	NW_015148839.1	NW_015148778.1
	NW_015148846.1	NW_015148785.1
	NW_015148847.1	NW_015148786.1
	NW_015148851.1	NW_015148791.1
	NW_015148852.1	NW_015148792.1
	NW_015148855.1	NW_015148796.1
	NW_015148856.1	NW_015148798.1
	NW_015148857.1	NW_015148799.1
	NW_015148858.1	NW_015148804.1
	NW_015148859.1	NW_015148806.1
	NW_015148862.1	NW_015148807.1
	NW_015148863.1	NW_015148813.1
	NW_015148865.1	NW_015148817.1
	NW_015148868.1	NW_015148818.1
	NW_015148871.1	NW_015148823.1
	NW_015148874.1	NW_015148824.1
	NW_015148876.1	NW_015148828.1
	NW_015148881.1	NW_015148833.1
	NW_015148883.1	NW_015148835.1
	NW_015148885.1	NW_015148836.1
	NW_015148886.1	NW_015148839.1
	NW_015148889.1	NW_015148846.1
	NW_015148892.1	NW_015148847.1
	NW_015148895.1	NW_015148851.1
	NW_015148897.1	NW_015148852.1
	NW_015148899.1	NW_015148855.1
	NW_015148906.1	NW_015148856.1
	NW_015148925.1	NW_015148857.1
	NW_015148929.1	NW_015148858.1
	NW_015148931.1	NW_015148859.1
	NW_015148935.1	NW_015148862.1
	NW_015148937.1	NW_015148863.1
	NW_015148946.1	NW_015148865.1
	NW_015148950.1	NW_015148868.1
	NW_015148951.1	NW_015148871.1
	NW_015148953.1	NW_015148874.1
	NW_015148954.1	NW_015148876.1
		NW_015148881.1
		NW_015148883.1
		NW_015148885.1
		NW_015148886.1
		NW_015148889.1
		NW_015148892.1
		NW_015148895.1
		NW_015148897.1
		NW_015148899.1
		NW_015148906.1
		NW_015148925.1
		NW_015148929.1
		NW_015148931.1
		NW_015148935.1
		NW_015148937.1
		NW_015148942.1
		NW_015148946.1
		NW_015148950.1
		NW_015148951.1
		NW_015148953.1
		NW_015148954.1

### Sheet: CENSOR
Name	From	To	Name	From	To	Class	Dir	Sim	Pos/Mm:Ts	Score		Supplementary File S1. CENSOR output for D. alloeum scaffold NW_015145431.1.
NW_015145431.1	2150	2199	BEL18-I_AG	865	912	LTR/BEL	d	0.78	1.1429	213		See https://www.girinst.org/censor/help.html for column details.
NW_015145431.1	3255	3334	Gypsy-5_RP-I	4604	4683	LTR/Gypsy	c	0.675	1.7333	257
NW_015145431.1	3476	5659	Gypsy-8_CFl-I	2402	4557	LTR/Gypsy	c	0.6347	2.0585	3823
NW_015145431.1	6477	6555	Gypsy-21_DBp-I	1293	1371	LTR/Gypsy	c	0.75	1.8	321
NW_015145431.1	9996	10026	Homo2	2669	2699	DNA/hAT	c	0.9032	3	227
NW_015145431.1	10408	10538	I-7B_AAe	619	748	NonLTR/I	c	0.7308	2.25	306
NW_015145431.1	12283	13289	Helitron-1_SI	883	1885	DNA/Helitron	c	0.6724	1.8526	1774
NW_015145431.1	14569	14907	Helitron-1_NVi	1328	1668	DNA/Helitron	c	0.6422	1.8361	475
NW_015145431.1	15962	16024	RTEX-1_RPr	492	549	NonLTR/RTEX	c	0.7705	1.5714	207
NW_015145431.1	17817	17875	Gypsy-270_AA-I	683	735	LTR/Gypsy	d	0.8	1.5	249
NW_015145431.1	18759	18892	Utopia-1_AEc	5999	6136	NonLTR/NeSL	c	0.6791	1.6087	283
NW_015145431.1	19720	19762	Gypsy-41_DAn-I	742	781	LTR/Gypsy	d	0.878	1.5	233
NW_015145431.1	19939	19979	REP-4_CQ	399	440	Interspersed_Repeat	c	0.8333	2	202
NW_015145431.1	20146	20186	REP-4_CQ	399	440	Interspersed_Repeat	c	0.8333	2	202
NW_015145431.1	20392	20461	Gypsy-125_AA-I	595	655	LTR/Gypsy	d	0.7846	1.4286	243
NW_015145431.1	23586	23706	Copia1-I_Dmoj	658	777	LTR/Copia	c	0.725	1.6429	268
NW_015145431.1	23840	23992	Jockey-6_DK	429	569	NonLTR/Jockey	c	0.6897	2.9286	278
NW_015145431.1	24328	24389	DNA-8N1_PBa	635	706	DNA	d	0.7969	1.375	296
NW_015145431.1	24457	24535	DNA-8N1_PBa	616	705	DNA	d	0.7531	1.6364	312
NW_015145431.1	25852	25937	Gypsy-37B_DWil-LTR	1752	1839	LTR/Gypsy	d	0.7882	2.4	215
NW_015145431.1	26279	26322	DNA-TA-5_CQ	1	44	DNA	c	0.8182	8	236
NW_015145431.1	31023	31123	Loa-1_LHu	1170	1270	NonLTR/Loa	d	0.7624	2	444
NW_015145431.1	31249	31544	Loa-3_RPr	1857	2149	NonLTR/Loa	d	0.625	1.7544	479
NW_015145431.1	32336	32528	Loa-1_LHu	4144	4336	NonLTR/Loa	d	0.6684	2	491
NW_015145431.1	33076	33180	hAT-4_PBa	3047	3140	DNA/hAT	d	0.7553	1.6364	256
NW_015145431.1	35912	36105	Gypsy-6_AEc-I	4457	4650	LTR/Gypsy	d	0.7268	1.8929	676
NW_015145431.1	37127	37851	Gypsy5-NVi_I	6506	7215	LTR/Gypsy	d	0.6965	1.8585	1732
NW_015145431.1	38526	38624	Gypsy-25_LH-I	871	969	LTR/Gypsy	d	0.7396	1.6667	248
NW_015145431.1	39190	39247	Gypsy-183_AA-I	6172	6229	LTR/Gypsy	d	0.7966	1	240
NW_015145431.1	39432	39759	Gypsy-6_AEc-I	6252	6579	LTR/Gypsy	d	0.6636	1.8393	593
NW_015145431.1	41006	42343	BEL-3_PBa-I	4269	5612	LTR/BEL	c	0.649	2.0784	2122
NW_015145431.1	42539	42653	BEL-6_DPer-I	4307	4420	LTR/BEL	c	0.7043	1.9375	327
NW_015145431.1	44436	44472	R1-2_PBa	38	74	NonLTR/R1	d	0.8649	1	253
NW_015145431.1	44794	45306	R1-1_LHu	3298	3813	NonLTR/R1	d	0.6008	1.9694	517
NW_015145431.1	45588	45637	R1-5_BTa	5733	5782	NonLTR/R1	d	0.76	2	215
NW_015145431.1	48198	48319	MuDR-1_DEl	2075	2187	DNA/MuDR	c	0.7768	2.5714	241
NW_015145431.1	49312	49376	Mariner-2_DAn	587	652	DNA/Mariner	c	0.8182	2.5	321
NW_015145431.1	49383	49474	Polinton-4_NVi	3058	3149	DNA/Polinton	c	0.7391	2	226
NW_015145431.1	50082	50163	Gypsy4-I_Dmoj	812	887	LTR/Gypsy	d	0.7662	2.5	261
NW_015145431.1	51683	51874	RTEX-2_PBa	2703	2898	NonLTR/RTEX	d	0.6513	1.5429	218
NW_015145431.1	52907	52994	Gypsy-50_CQ-I	4230	4311	LTR/Gypsy	d	0.7619	1.875	214
NW_015145431.1	53285	53380	DNA-2-1_NVi	385	486	DNA	d	0.7129	1.4375	289
NW_015145431.1	54116	54181	Copia-14_LH-I	12837	12902	LTR/Copia	d	0.7941	3	204
NW_015145431.1	54270	54301	Gypsy-2_HMM-I	905	936	LTR/Gypsy	d	0.9062	3	212
NW_015145431.1	55951	56420	Polinton-10_NVi	1184	1647	DNA/Polinton	d	0.634	1.7273	649
NW_015145431.1	56764	56940	Polinton-3_LMi	2948	3133	DNA/Polinton	c	0.676	2.087	220
NW_015145431.1	57031	57944	Polinton-4_NVi	4633	5563	DNA/Polinton	c	0.6612	1.7643	1446
NW_015145431.1	58423	58850	L2-5_NVi	1802	2229	NonLTR/CR1	d	0.6483	2.0635	545
NW_015145431.1	59514	59807	L2-7_NVi	3031	3324	NonLTR/CR1	d	0.646	1.8039	511
NW_015145431.1	59884	60197	L2-6_NVi	3866	4188	NonLTR/CR1	d	0.6764	1.9535	474
NW_015145431.1	61162	61919	Polinton-4_NVi	3795	4558	DNA/Polinton	c	0.6737	1.748	1421
NW_015145431.1	65276	65340	Hoyak1	2254	2325	DNA/hAT	d	0.7971	1.5	214
NW_015145431.1	67608	67667	CR1-3_DWi	423	489	NonLTR/CR1	c	0.8254	1.5	204
NW_015145431.1	68885	68947	Transib-N1_AAe	1910	1964	DNA/Transib	c	0.807	1.3333	205
NW_015145431.1	70732	70781	P4_AG	2176	2227	DNA/hAT	d	0.8235	2	215
NW_015145431.1	70816	70925	Ginger1-1_AP	3940	4044	DNA/Ginger1	d	0.7429	1.7273	211
NW_015145431.1	72822	76898	Helitron-1_NVi	1412	5421	DNA/Helitron	c	0.6489	2.0568	3526
NW_015145431.1	77550	77757	Helitron-1_NVi	496	712	DNA/Helitron	c	0.6715	1.8182	304
NW_015145431.1	77813	77858	CryptonV-10_CFl	479	525	DNA/Crypton/CryptonV	d	0.8298	3.5	211
NW_015145431.1	79751	79798	RTE-2_NVi	4116	4172	NonLTR/RTE	d	0.8367	1.5	241
NW_015145431.1	81265	81423	Sola2-1_BM	2612	2767	DNA/Sola/Sola2	d	0.6993	2.0526	322
NW_015145431.1	81827	81869	Gypsy-21_CQ-I	1217	1260	LTR/Gypsy	d	0.7955	1.1429	233
NW_015145431.1	83243	83378	DNA-TA-9_AAe	794	937	DNA	d	0.6906	2.3125	221
NW_015145431.1	83541	83698	Gypsy18-I_Dya	2156	2318	LTR/Gypsy	d	0.7244	1.5556	238
NW_015145431.1	83931	84006	TRANSIB3	1757	1829	DNA/Transib	d	0.72	1.9	214
NW_015145431.1	84143	84216	MuDR-1_DEl	4125	4188	DNA/MuDR	c	0.7941	2	241
NW_015145431.1	85774	85819	DNA8-11_CQ	397	439	DNA	c	0.8182	1.4	210
NW_015145431.1	86593	86704	TRAS3_BM	668	772	NonLTR/R1	d	0.7547	1.6364	269
NW_015145431.1	91288	91370	hAT-N5_RPr	1502	1595	DNA/hAT	d	0.7614	1.6	241
NW_015145431.1	94297	94335	Vingi-1_Tcas	2349	2387	NonLTR/Vingi	c	0.8205	1.4	216
NW_015145431.1	94560	94662	EnSpm-1_AEc	597	680	DNA/EnSpm/CACTA	d	0.7778	2.6	280
NW_015145431.1	95206	96704	R1-1_LHu	1347	2853	NonLTR/R1	d	0.6287	1.9877	1283
NW_015145431.1	96761	97663	R1-1_LHu	2600	3508	NonLTR/R1	d	0.6501	1.8834	2067
NW_015145431.1	97699	97854	R1-2_PBa	4134	4289	NonLTR/R1	d	0.6623	1.84	244
NW_015145431.1	98199	98250	LINER1-2_NVi	4445	4496	NonLTR/R1	d	0.7692	2	248
NW_015145431.1	100100	100159	Gypsy-77_AA-I	4338	4398	LTR/Gypsy	d	0.7377	1.875	221
NW_015145431.1	102198	102352	DNA-1_CQ	2087	2208	DNA	c	0.792	1.4	208
NW_015145431.1	105030	105062	Gypsy-24_DBp-I	2797	2830	LTR/Gypsy	d	0.9118	99	208
NW_015145431.1	105359	105521	MSAT-1_AAe	376	550	Simple/Sat/MSAT	d	0.6829	1.84	338
NW_015145431.1	110578	110651	Mariner3-1_HSal	519	586	DNA/Mariner	c	0.7606	1.5556	217
NW_015145431.1	110652	110733	MuDR-1_DEl	1885	1966	DNA/MuDR	d	0.7381	1.8889	201
NW_015145431.1	111007	111443	LSU-rRNA_Hsa	3	427	Multicopy_gene/rRNA	d	0.7681	1.4333	1767
NW_015145431.1	111876	111922	LSU-rRNA_Hsa	1298	1344	Multicopy_gene/rRNA	d	0.9574	1	374
NW_015145431.1	112211	112806	LSU-rRNA_Hsa	1477	2075	Multicopy_gene/rRNA	d	0.8603	1.5833	3443
NW_015145431.1	112844	113001	LSU-rRNA_Hsa	2262	2418	Multicopy_gene/rRNA	d	0.8038	1.8125	771
NW_015145431.1	113004	113175	LSU-rRNA_Hsa	1895	2067	Multicopy_gene/rRNA	d	0.8497	1.9231	999
NW_015145431.1	113221	113397	LSU-rRNA_Hsa	2262	2437	Multicopy_gene/rRNA	d	0.774	1.6522	792
NW_015145431.1	113602	113880	LSU-rRNA_Hsa	2496	2762	Multicopy_gene/rRNA	d	0.6906	1.7949	515
NW_015145431.1	113936	114205	LSU-rRNA_Hsa	2680	2946	Multicopy_gene/rRNA	d	0.7741	1.6176	1150
NW_015145431.1	114339	114584	LSU-rRNA_Hsa	3584	3830	Multicopy_gene/rRNA	d	0.9352	1.6667	1824
NW_015145431.1	114588	114728	LSU-rRNA_Hsa	3613	3754	Multicopy_gene/rRNA	d	0.9155	2.75	970
NW_015145431.1	114765	114859	L2-1_SIn	1224	1326	NonLTR/L2	d	0.6562	1.4545	236
NW_015145431.1	115059	115145	R2-8_MR	2004	2090	NonLTR/R2	d	0.6705	1.2273	281
NW_015145431.1	115254	115536	R2A_NVi	4164	4446	NonLTR/R2	d	0.6325	1.9184	364
NW_015145431.1	116658	116707	R1-2_PBa	3	52	NonLTR/R1	d	0.94	1.5	381
NW_015145431.1	117224	117258	L1-46_AAe	2914	2950	NonLTR/L1	c	0.9167	99	218
NW_015145431.1	117857	117957	nMar-12_Hmel	1520	1622	DNA/Mariner	d	0.7353	1.8182	214
NW_015145431.1	120465	120546	Copia-1_LH-I	1757	1833	LTR/Copia	c	0.7051	1.6923	218
NW_015145431.1	122487	122542	L2B-2_BTa	4330	4388	NonLTR/L2B	c	0.7586	1.5	217
NW_015145431.1	123414	123444	Gypsy-54_DEl-I	2208	2238	LTR/Gypsy	d	0.8387	1	207
NW_015145431.1	125897	125950	RTE-18_LMi	86	138	NonLTR/RTE	d	0.7778	2	237
NW_015145431.1	129144	129232	Outcast-16_AAe	3108	3194	NonLTR/Outcast	c	0.7209	1.3333	227
NW_015145431.1	131475	131560	Gypsy-45_DEl-I	564	642	LTR/Gypsy	c	0.7284	1.8182	237
NW_015145431.1	137165	137241	Academ-5_LMi	76	154	DNA/Academ	c	0.7342	1.7	264
NW_015145431.1	137983	138158	RTEX-4_RPr	17	192	NonLTR/RTEX	d	0.6517	2.1538	276
NW_015145431.1	138186	138441	RTEX-6_RPr	3289	3544	NonLTR/RTEX	d	0.6304	1.9333	291
NW_015145431.1	140365	140539	LSU-rRNA_Hsa	1502	1675	Multicopy_gene/rRNA	d	0.6914	2.08	517
NW_015145431.1	140753	140823	LSU-rRNA_Hsa	1941	2014	Multicopy_gene/rRNA	d	0.75	1.4167	318
NW_015145431.1	141258	141319	LSU-rRNA_Hsa	2820	2881	Multicopy_gene/rRNA	d	0.8226	1.375	373
NW_015145431.1	141345	141468	LSU-rRNA_Hsa	3603	3752	Multicopy_gene/rRNA	d	0.7519	1.6875	414
NW_015145431.1	141871	142359	R2Amel	3928	4415	NonLTR/R2	d	0.6367	1.53	652
NW_015145431.1	143880	143915	I_Ele4C_AAe	4634	4668	NonLTR/I	c	0.8889	1.5	215
NW_015145431.1	145817	145908	Gypsy-9_PBa-I	4554	4638	LTR/Gypsy	d	0.7614	1.7778	241
NW_015145431.1	152571	152750	RTEX-7_RPr	2825	3001	NonLTR/RTEX	c	0.6517	1.8621	262
NW_015145431.1	152844	153033	RTEX-1_BTa	2949	3138	NonLTR/RTEX	c	0.6902	1.5938	361
NW_015145431.1	153059	153183	RTEX-1_RPr	2710	2834	NonLTR/RTEX	c	0.672	1.5217	231
NW_015145431.1	156482	156589	DNA-9_CQ	1041	1142	DNA	c	0.7745	2.5	204
NW_015145431.1	161651	161687	Jockey-3_DPer	2954	2990	NonLTR/Jockey	d	0.8108	1.1667	231
NW_015145431.1	164343	165623	Gypsy-16_PBa-I	2360	3642	LTR/Gypsy	c	0.6612	2.0245	2154
NW_015145431.1	166071	166146	Tx1-14_CQ	4791	4864	NonLTR/Tx1	d	0.7297	1.6364	254
NW_015145431.1	167825	167878	DNA-7_LMi	3477	3530	DNA	c	0.7818	2	203
NW_015145431.1	168387	168433	Gypsy-597_AA-I	3518	3562	LTR/Gypsy	c	0.8261	1.75	205
NW_015145431.1	168814	168911	L2B-4_CQ	421	512	NonLTR/L2B	c	0.7158	1.8333	218
NW_015145431.1	170229	170307	I-2_BTa	2989	3064	NonLTR/I	c	0.7532	1.5556	248
NW_015145431.1	170748	170830	Polinton-3_TC	3922	3998	DNA/Polinton	d	0.7342	1.8	229
NW_015145431.1	181289	181325	Polinton-3_RPr	2605	2641	DNA/Polinton	d	0.8919	1.3333	271
NW_015145431.1	181491	181644	Polinton-3_NVi	5781	5934	DNA/Polinton	c	0.6753	1.75	242
NW_015145431.1	182138	186478	Polinton-4_NVi	3786	8066	DNA/Polinton	c	0.6676	1.8622	6621
NW_015145431.1	186480	186534	piggyBac-1_DF	78	122	DNA/piggyBac	c	0.8776	1	203
NW_015145431.1	188493	188633	MSAT-1_AAe	376	529	Simple/Sat/MSAT	c	0.6667	1.8333	272
NW_015145431.1	188930	188962	Gypsy-24_DBp-I	2797	2830	LTR/Gypsy	c	0.9118	99	208
NW_015145431.1	195865	196191	Copia21-NVi_I	1035	1358	LTR/Copia	c	0.6811	1.7091	679
NW_015145431.1	196483	196546	Copia17-NVi_I	3075	3138	LTR/Copia	c	0.7188	1.8	205
NW_015145431.1	196841	196888	I-58_AAe	2006	2050	NonLTR/I	c	0.8085	1.4	230
NW_015145431.1	197717	197782	Utopia-1_HMM	3714	3784	NonLTR/NeSL	c	0.806	2.5	279
NW_015145431.1	205076	207415	Gypsy-5_PBa-I	3151	5502	LTR/Gypsy	d	0.6627	1.795	4636
NW_015145431.1	209084	209156	Gypsy-4_PBa-I	6724	6798	LTR/Gypsy	d	0.7703	2.2857	284
NW_015145431.1	212304	212345	TE-X-1_NVi	4696	4736	Interspersed_Repeat	c	0.881	4	253
NW_015145431.1	217807	217846	Rehavkus1_AP	1500	1541	DNA/MuDR	c	0.8293	1.5	202
NW_015145431.1	219791	219839	Vingi-3_LMi	2469	2520	NonLTR/Vingi	d	0.76	1.375	225
NW_015145431.1	222066	222105	MuDR6x_AP	1075	1117	DNA/MuDR	d	0.881	99	218
NW_015145431.1	222862	222901	MuDR6x_AP	1075	1117	DNA/MuDR	d	0.881	99	218
NW_015145431.1	224120	224154	Waldo-1_AAe	1714	1748	NonLTR/R1	c	0.8571	1.25	228
NW_015145431.1	224285	224552	LINER1-2_NVi	1037	1312	NonLTR/R1	c	0.6818	2.5	362
NW_015145431.1	225207	225278	LINER1-2_NVi	308	388	NonLTR/R1	c	0.7534	1.1667	253
NW_015145431.1	225511	225549	LINER1-3_NVi	45	84	NonLTR/R1	c	0.85	1.25	224
NW_015145431.1	225651	225686	R1-5_PPo	147	182	NonLTR/R1	c	0.8919	1	223
NW_015145431.1	225792	225862	R1-4_PPo	46	117	NonLTR/R1	c	0.75	1.5455	311
NW_015145431.1	226129	226677	R1-7_DK	2486	3012	NonLTR/R1	c	0.6288	2.0964	473
NW_015145431.1	226691	228711	LINER1-2_NVi	2098	4197	NonLTR/R1	c	0.6292	1.8256	2435
NW_015145431.1	228801	229709	LINER1	1094	2005	NonLTR/R1	c	0.6301	1.9026	997
NW_015145431.1	231502	231533	Gypsy-65_LMi-LTR	280	311	LTR/Gypsy	c	0.875	1.3333	223
NW_015145431.1	233056	233099	Gypsy-9_DEu-I	3946	3990	LTR/Gypsy	c	0.8	1.6	222
NW_015145431.1	234740	234776	Gypsy-2_DGri-I	23	57	LTR/Gypsy	d	0.8611	1	226
NW_015145431.1	235134	235177	REP_SO	287	336	Simple/Sat/SAT	c	0.8478	1.6667	218
NW_015145431.1	237583	237625	Polinton-4_PBa	277	318	DNA/Polinton	c	0.7907	1.3333	200
NW_015145431.1	242057	242107	Mariner3-3_LMi	2904	2953	DNA/Mariner	c	0.7647	1.5714	248
NW_015145431.1	242190	243129	Gypsy-29_SI-I	2651	3591	LTR/Gypsy	d	0.6699	1.8831	2197
NW_015145431.1	243133	243321	Gypsy-16_CFl-I	4218	4438	LTR/Gypsy	d	0.634	1.5714	283
NW_015145431.1	243590	244139	Gypsy-29_SI-I	4163	4719	LTR/Gypsy	d	0.657	2.1728	1028
NW_015145431.1	250982	251069	Helitron-1_PBa	3293	3378	DNA/Helitron	c	0.7955	3.3333	247
NW_015145431.1	251905	252043	Helitron-1_NVi	5301	5439	DNA/Helitron	c	0.6934	2	313
NW_015145431.1	252108	252235	Polinton-4_RPr	5915	6022	DNA/Polinton	c	0.7611	2.3333	287
NW_015145431.1	252263	252376	Polinton-4_RPr	5979	6099	DNA/Polinton	d	0.7203	1.8462	215
NW_015145431.1	254372	254595	L2-3_NVi	4040	4263	NonLTR/CR1	d	0.6804	2	382
NW_015145431.1	254775	254851	Gypsy-23-I_NVi	8146	8228	LTR/Gypsy	c	0.7821	1.5714	229
NW_015145431.1	255118	255153	Gypsy-30_CQ-I	350	385	LTR/Gypsy	d	0.8611	2.5	231
NW_015145431.1	257241	257384	RTE-3_SIn	2181	2338	NonLTR/RTE	d	0.7286	1.35	251
NW_015145431.1	257794	257908	Polinton-3_PBa	3921	4021	DNA/Polinton	d	0.783	2	336
NW_015145431.1	257938	258049	Gypsy1-I_Dmoj	4337	4446	LTR/Gypsy	d	0.6757	1.6316	237
NW_015145431.1	259168	259222	RTE-4_DPl	1017	1066	NonLTR/RTE	c	0.7692	1.25	229
NW_015145431.1	259261	259308	LINER1-2_NVi	4446	4496	NonLTR/R1	c	0.8039	1.75	221
NW_015145431.1	259657	259838	R1-2_PBa	4108	4289	NonLTR/R1	c	0.6796	1.5517	255
NW_015145431.1	259906	262086	R1-1_LHu	1342	3508	NonLTR/R1	c	0.6239	2.0108	2666
NW_015145431.1	264268	264437	R1-2_PBa	4657	4830	NonLTR/R1	c	0.6627	1.8148	253
NW_015145431.1	264922	266229	R1-1_LHu	2199	3511	NonLTR/R1	c	0.6385	1.8033	2117
NW_015145431.1	266316	266790	R1-2_PBa	1929	2416	NonLTR/R1	c	0.6159	2.1392	429
NW_015145431.1	268636	268713	LSU-rRNA_Hsa	3753	3830	Multicopy_gene/rRNA	c	0.9487	1.3333	610
NW_015145431.1	269193	269251	Copia-2_LMi-I	3863	3922	LTR/Copia	d	0.7541	1.5	210
NW_015145431.1	270102	270208	R2-1_BTe	3168	3274	NonLTR/R2	c	0.6075	1.5	222
NW_015145431.1	270515	270688	LSU-rRNA_Hsa	3584	3758	Multicopy_gene/rRNA	c	0.8914	1.6364	1168
NW_015145431.1	270822	271539	LSU-rRNA_Hsa	2262	2946	Multicopy_gene/rRNA	c	0.7031	1.6514	1816
NW_015145431.1	271577	271723	LSU-rRNA_Hsa	1929	2075	Multicopy_gene/rRNA	c	0.898	2.1429	997
NW_015145431.1	271791	272563	LSU-rRNA_Hsa	1298	2075	Multicopy_gene/rRNA	c	0.8063	1.5057	3629
NW_015145431.1	272996	273430	LSU-rRNA_Hsa	3	427	Multicopy_gene/rRNA	c	0.7718	1.3231	1865
NW_015145431.1	274516	274722	DNA-1_CQ	1117	1338	DNA	c	0.7019	1.8462	205
NW_015145431.1	278694	281365	Gypsy-3_LH-I	1607	4294	LTR/Gypsy	c	0.6582	2.078	2713
NW_015145431.1	282111	282154	Copia10-NVi_I	857	900	LTR/Copia	c	0.8182	1.3333	277
NW_015145431.1	282391	282514	Gypsy-8_LH-I	610	733	LTR/Gypsy	c	0.656	1.5769	306
NW_015145431.1	283032	283094	Mariner-6_HMM	592	652	DNA/Mariner	d	0.7581	2.8	228
NW_015145431.1	283880	283939	Mariner-N11_LMi	1350	1412	DNA/Mariner	c	0.7377	1.6667	215
NW_015145431.1	286316	286392	GYPSY2_I	610	686	LTR/Gypsy	d	0.7662	2.1667	226
NW_015145431.1	291204	291304	Helitron-1_PBa	3287	3387	DNA/Helitron	d	0.7843	3.25	260
NW_015145431.1	293960	294071	RTE-12_HMM	1859	1976	NonLTR/RTE	c	0.7768	4	200
NW_015145431.1	294931	294989	Mariner-N7_RPr	1013	1075	DNA/Mariner	c	0.7541	1.4444	210
NW_015145431.1	295230	295300	Penelope-115_LMi	20	97	NonLTR/Penelope	c	0.7703	2.3333	220
NW_015145431.1	298921	298970	BEL-101_AA-I	806	854	LTR/BEL	d	0.84	2.3333	271
NW_015145431.1	299443	299566	Kolobok-1_SIn	963	1089	DNA/Kolobok	d	0.672	1.9048	340
NW_015145431.1	300512	300597	Tx1-14_LMi	5218	5312	NonLTR/Tx1	d	0.7303	1.5833	245
NW_015145431.1	301881	301945	RTE-1_SIn	2122	2188	NonLTR/RTE	d	0.7273	1.4545	238
NW_015145431.1	303226	303530	Helitron-1_DYak	5974	6278	DNA/Helitron	d	0.6754	1.6875	530
NW_015145431.1	303690	303772	Polinton-4_PBa	13703	13779	DNA/Polinton	d	0.6923	1.4375	216
NW_015145431.1	304562	304894	Helitron-3_DRh	2037	2372	DNA/Helitron	d	0.6514	1.9057	322
NW_015145431.1	305458	305507	Helitron-2_DRh	4142	4191	DNA/Helitron	d	0.84	1	341
NW_015145431.1	307663	307705	Mariner-3_AP	1478	1524	DNA/Mariner	d	0.8636	1.3333	221
NW_015145431.1	308463	308562	Kolobok-1_AA	5723	5828	DNA/Kolobok	d	0.7115	1.9231	220
NW_015145431.1	309095	309173	Gypsy-208_AA-I	3015	3086	LTR/Gypsy	d	0.8082	5	228
NW_015145431.1	314375	315328	Gypsy-6_AEc-I	5654	6607	LTR/Gypsy	c	0.6915	2	2360
NW_015145431.1	316353	317765	Gypsy-9_PBa-I	2132	3554	LTR/Gypsy	c	0.7022	2.1056	3278
NW_015145431.1	317873	317920	BEL-639_AA-LTR	373	415	LTR/BEL	d	0.8667	1.3333	233
NW_015145431.1	317931	318109	Gypsy-7_PBa-I	2224	2402	LTR/Gypsy	c	0.6816	1.8846	377
NW_015145431.1	318159	318254	Gypsy-30-I_NVi	3550	3645	LTR/Gypsy	c	0.7216	1.8333	249
NW_015145431.1	318660	318736	Gypsy-9_PBa-I	1088	1164	LTR/Gypsy	c	0.7403	1.7	248
NW_015145431.1	318908	318963	Gypsy-18B_PBa-I	1084	1139	LTR/Gypsy	c	0.7857	2.4	254
NW_015145431.1	318980	319061	Gypsy-50_CQ-I	1334	1421	LTR/Gypsy	c	0.7831	2.1667	228
NW_015145431.1	319239	319381	MuDR-1_RPr	427	569	DNA/MuDR	d	0.6875	1.5714	205
NW_015145431.1	319540	319666	Gypsy5-NVi_I	1928	2054	LTR/Gypsy	c	0.6953	1.7368	318
NW_015145431.1	319720	319762	Helitron-7_NVi	3118	3161	DNA/Helitron	c	0.8182	1.4	211
NW_015145431.1	321257	321344	Gypsy-4_DRh-I	234	323	LTR/Gypsy	c	0.7528	1.7778	214
NW_015145431.1	321798	321989	MSAT-1_DW	63	217	Simple/Sat/MSAT	c	0.7722	1.6923	315
NW_015145431.1	323749	323792	Gypsy-600_AA-I	88	128	LTR/Gypsy	d	0.8571	1.6667	232
NW_015145431.1	324035	327031	Polinton-4_NVi	3795	6656	DNA/Polinton	d	0.6784	1.8548	4146
NW_015145431.1	327290	328406	Polinton-3_NVi	4149	5244	DNA/Polinton	d	0.6855	1.8198	2510
NW_015145431.1	329255	332389	Polinton-4_NVi	8763	11862	DNA/Polinton	d	0.6718	1.8475	3546
NW_015145431.1	333173	333253	Polinton-10_NVi	1955	2035	DNA/Polinton	c	0.6914	1.6667	277
NW_015145431.1	333701	333902	Polinton-1_DGr	1591	1786	DNA/Polinton	c	0.6884	2.7143	408
NW_015145431.1	336558	336752	Polinton-7_NVi	313	507	DNA/Polinton	d	0.6632	3.5625	280
NW_015145431.1	337660	337706	AARA8_AG	1191	1239	NonLTR/I	d	0.8125	2	239
NW_015145431.1	338586	338647	hAT-4B_AP	3135	3192	DNA/hAT	c	0.7797	2	209
NW_015145431.1	341721	341784	Mariner-79_HSal	802	865	DNA/Mariner	c	0.6875	1.4286	222
NW_015145431.1	342027	342075	Mariner-60_HSal	46	94	DNA/Mariner	c	0.8235	1	220
NW_015145431.1	343737	343790	ACCORD2_I	6440	6495	LTR/Gypsy	d	0.8519	1.6667	230
NW_015145431.1	344457	344526	Gypsy-158_AA-I	2939	3006	LTR/Gypsy	c	0.7714	2	281
NW_015145431.1	344770	344820	Academ-1_LMi	3398	3453	DNA/Academ	c	0.7925	1.5	206
NW_015145431.1	347728	347809	Mariner-N42_HSal	815	895	DNA/Mariner	c	0.7229	2	258
NW_015145431.1	354155	354201	KolobokE-2_AP	1928	1973	DNA/Kolobok	c	0.8298	3.5	219
NW_015145431.1	354554	354619	hAT-N38_RPr	1607	1672	DNA/hAT	d	0.7576	2.6667	253
NW_015145431.1	358876	358949	Sola2-13_LMi	2637	2702	DNA/Sola/Sola2	d	0.7826	1.8333	231
NW_015145431.1	359027	359130	Gypsy-6_CQ-I	2091	2195	LTR/Gypsy	c	0.6887	1.4211	217
NW_015145431.1	359280	359340	Helitron-N1B_PPo	29	98	DNA/Helitron	d	0.8387	2.3333	247
NW_015145431.1	359958	360078	Polinton-2_PBa	4299	4404	DNA/Polinton	d	0.7182	1.4118	269
NW_015145431.1	362202	362233	Gypsy-43_DWil-LTR	344	374	LTR/Gypsy	d	0.9062	1	229
NW_015145431.1	363643	364086	L2-5_NVi	1789	2229	NonLTR/CR1	d	0.656	2.0476	599
NW_015145431.1	364814	364860	L2-10_Hmel	464	510	NonLTR/L2	d	0.7872	2	242
NW_015145431.1	364931	365268	L2-7_NVi	3020	3357	NonLTR/CR1	d	0.6707	1.9412	745
NW_015145431.1	365384	365522	Kiri-3_LMi	2326	2461	NonLTR/Kiri	d	0.6912	1.6818	342
NW_015145431.1	365724	365770	L2B-5_AAe	3894	3940	NonLTR/L2B	d	0.7917	1.3333	216
NW_015145431.1	366340	366515	Gypsy-23_DAn-I	4425	4599	LTR/Gypsy	c	0.6936	1.6538	354
