## Supplementary File S3 for "Genome of the parasitoid wasp *Diachasma alloeum*, an emerging model for ecological speciation and transitions to asexual reproduction"

### Sheet: mitochondrial genome
Name	Start	Stop	Strand	Nucleotide	Protein	Accession
trnaQ	96	163	-	TATATTTTAATGTAATAAGCATAAAAATTTTTGATATTTTAAGAATTAGATTTTTCTAATAAATATAA	N/A	N/A			NAD1	0.1019	0.1074	0.3376	0.3237	0.0367	0.0474
nad2	250	1071	+	ATAGTTTATATGAAAAAATATAATTGATTATATTTATTTTTTTTAGTTTTAAGAGCGTTAATTTTATTATTTTTAAATAATTATTATTCTATGTGAATTTTTATGGAGTTAAATTTATTAGTTTTTATTACTTTAATAGTAATTAATGGGGCTTATATTAGTGATAGGGCTATAAAATATTATTTATTAAATAGATTTAGCTCAATAATTTTTTTATTTTTTATGAATTTAAATATAATATTTGATAATAGAATATTTTTATTATTAATAAATATAATGATTTTAATTAAATTGGGTATATTTCCTTTTCAGTTTTGGTTTATTGATATGTTATTACAGTTAGATTGATTAATATGTTTTGTTTTAATAGGGTGACAAAAATTAATTCCAATATTAATTTTAATAAATATTTATAACATTAATTTATTATTTTTAGTTTCAATTTTAGGGGGAGGGTTTAGTTTATTAATGGTTTTTAATCAAATTTTGTTGAAAAAAATTTTGGGGTATTCTTCTTTAAATCATATATCCTGGATGTTAATTTCCTTGATTGTTAATGTAGATTTGTTTTTAGTTTATTATATTAGTTATATTTTTATTAATTTTGTAATTATTTTATTAATGTGAAAATTAAAATTGGAAGAAATTAATATAAATTTATTAAAAGTAAATATAAATTATAATTATTTTATTATTTTTATTATTTTTTCTTTAGGAGGGGTTCCTCCTTTATATGGTTTTTTTATAAAATGATATTTTATTTTAAATATAAGTGTATGAATAAATTTTATAATAATGATTTTATTAGTTTTTTATTCTTTAATTTTTTTATTTTATTATTTACGATTAGTTTTAAATTTTATAATGTTGAATTATTTAATAATAAATCTAAGTTTATTTAATAATTTGATTTTAAAAGAAAAAAATTATAATTTTTTTCTTTTAATGAATTTATTTATTATTGTTAATTTAATAATATTTTTTATATAA	MVYMKKYNWLYLFFLVLSALILLFLNNYYSMWIFMELNLLVFITLMVINGAYISDSAMKYYLLNSFSSMIFLFFMNLNMMFDNSMFLLLMNMMILIKLGMFPFQFWFIDMLLQLDWLMCFVLMGWQKLIPMLILMNIYNINLLFLVSILGGGFSLLMVFNQILLKKILGYSSLNHMSWMLISLIVNVDLFLVYYISYIFINFVIILLMWKLKLEEINMNLLKVNMNYNYFIIFIIFSLGGVPPLYGFFMKWYFILNMSVWMNFMMMILLVFYSLIFLFYYLRLVLNFMMLNYLMMNLSLFNNLILKEKNYNFFLLMNLFIIVNLMMFFM	####			NAD2	0.0973	0.0932	0.327	0.2943	0.045	0.0475
trnaW	1208	1274	+	AAAATTTTAAGTTAAAAAAACTTTAAATTTTCAAAATTTAAAATATAGATAAATTTTATAAATTTTA	N/A	N/A			NAD3	0.0541	0.0721	0.1813	0.2289	0.0247	0.0368
trnaY	1273	1339	-	AGTAAAGTGTCTGATTTAAGTTATAAATTGTAAATTTATATAAAAGATACAAACATCTTCTTTACTA	N/A	N/A			NAD4	0.0908	0.0965	0.3298	0.3447	0.0287	0.0314
trnaC	1340	1404	-	TAATTTTTAGTTTAAAAAAAACATTAAATTGCAAATTTGAAAATATAAATATTATATAAAGTTT	N/A	N/A			NAD4L	0.1014	0.1051	0.2783	0.2939	0.0549	0.055
cox1	1405	2919	+	ATGATAAAATGGATATATTCAACTAATCATAAAGATATTGGTGTTTTGTATTTTTTGTATGGGATTTGAGCTGGGGTGTTAGGTTTATCTATAAGAATAATTATTCGATTAGAATTAGGGATACCTGGGAGATTGTTAAATGATCAGATTTATAATAGAATAGTAACTGCTCATGCTTTTGTTATAATTTTTTTTACAGTTATACCTATTATAATTGGAGGGTTTGGGAATTGATTAATTCCTTTAATATTAGGGGTTCCTGATATAGCCTTTCCTCGAATAAATAATATAAGATTTTGATTATTGAGACCTTCTATAATTTTGTTAATATTGAGAATATTATTAAATTTAGGTGCTGGAACTGGTTGGACAATTTATCCTCCTTTATCATCTAGATTAGGTCATAGGGGGTTAGCAGTAGATTTATTAATTTTTAGTTTACATTTAGCTGGGGTATCATCAATTATGGGGGCAATTAATTTTATTTGTACAATTTTAAATATAAAGCTTTTCATAAAGTTTGAGCAATTAAGTTTATTTATTTGGTCAATTTTAATTACAGCTATTTTATTATTATTATCTTTACCGGTTTTAGCTGGAGCTATTACAATATTATTAACTGATCGAAATTTGAATACAACATTTTTTGATTTTTCAGGGGGTGGTGATCCTATTTTATTTCAACATTTATTTTGGTTTTTTGGTCATCCTGAGGTTTATATTTTGATTTTACCTGGATTTGGAATAATTTCTCATATTATTTATAATGAAAGGGGGAAGAAAGAAACTTTTGGGGTTTTAGGAATGATTTATGCTATATTAACAATCGGGTTTTTAGGTTTTATTGTTTGGGCTCATCATATGTTTACTATTGGGATAGATGTTGATACTCGAGCTTATTTTACTTCTGCAACAATAATTATTGCTATTCCTACAGGGATTAAAATTTTTAGCTGATTAGCAACATTAGGGGGGGTAAAAATAAAAATAAATTTAAGAGTGTATTGATCTGTGGGATTTGTATTTTTGTTTACTATAGGAGGGTTAACAGGTATTATTTTATCAAATTCTTCTATTGATATTGTTTTACATGATACTTATTATGTTGTTGCTCATTTTCATTATGTTTTATCAATAGGAGCTGTATTTGCTATTATAGCAGGTTTTATTTATTGATATYCCTTATTTTTAGGATTATATTTGAATGAGATTTGATTAAAAATTCAATTTTTTTTAATATTTTTGGGGGTTAATTTAACATTTTTTCCACAGCATTTTTTAGGTTTGAGGGGTATGCCACGTCGATATTCAGATTATTCTGATATTTATTTAATATGAAATTTAGTATCTTCTATTGGGTCTATAATTACTTTGGTTAGTATTATTTTTTTTATTTTTTTATTGTGGGAAAGATTAATTATAGAACGAAATATTATTTTTGTTAAGTATATAAATTCATCAATTGAATGGTTTCATTATTATCCACCAATAAATCATTCTTATAAACAATTACCTTTATTATTTAAAAAATAA	MMKWMYSTNHKDIGVLYFLYGIWAGVLGLSMSMIIRLELGMPGSLLNDQIYNSMVTAHAFVMIFFTVMPIMIGGFGNWLIPLMLGVPDMAFPRMNNMSFWLLSPSMILLMLSMLLNLGAGTGWTIYPPLSSSLGHSGLAVDLLIFSLHLAGVSSIMGAINFICTILNMKLFMKFEQLSLFIWSILITAILLLLSLPVLAGAITMLLTDRNLNTTFFDFSGGGDPILFQHLFWFFGHPEVYILILPGFGMISHIIYNESGKKETFGVLGMIYAMLTIGFLGFIVWAHHMFTIGMDVDTRAYFTSATMIIAIPTGIKIFSWLATLGGVKMKMNLSVYWSVGFVFLFTMGGLTGIILSNSSIDIVLHDTYYVVAHFHYVLSMGAVFAIMAGFIYWYXLFLGLYLNEIWLKIQFFLMFLGVNLTFFPQHFLGLSGMPRRYSDYSDIYLMWNLVSSIGSMITLVSIIFFIFLLWESLIMERNIIFVKYMNSSIEWFHYYPPMNHSYKQLPLLFKK	####			NAD5	0.0797	0.0797	0.2679	0.2706	0.0318	0.031
trnaL2	2946	3010	+	TTTAATATGGCAGATTAGTGCAGTGAATTTAAGATTCATATATAAAAGTAATTTTTTTATTAAAA	N/A	N/A			NAD6	0.0769	0.0835	0.2409	0.2197	0.0383	0.0518
cox2	3023	3667	+	ATAATAAATTTTCAAGATTTTAATTCTTATTTGAGAATATTAATAATTGAGTTTCATGATTTTTCTTTAATAATTTTATTAATAATTTTATTTTTTATTTTATATTTAATTATGTGGTTTTTTAAAAATAATTTTATTGATAAAAATATTTTACATAATCAAATATTGGAGATTATCTGAACAATTGTTCCTTTAATTGTTTTAGTATTTATAATTATTCCTTCATTGAAAATTTTGTATATGATTGAGGAATCATTAAATCCTTATTTAACTTTAAAAATTATTGGTCATCAATGATATTGAAGGTATGAATATAGTGATTTTTTTAATTTAAGATTTGATTCTTTTATAATTAATGATTGAAGAAGGTTGGGGGTATTTCGTTTATTTGATGTTGATAATCGATTAATTTTACCTTATAATTTAATAATTCGTGGAATAATTTCTTCAGTTGATGTAATTCATTCTTGGGCTATTCCTAGTTTAGGATTAAAAGTGGATGCTATTCCAGGTCGGATTAATCAGTGTTTGATTTATTTGAATCGTTTAGGGGTTTATTTTGGGCAATGTTCTGAAATTTGTGGGCTTAATCATAGTTTTATACCAATTGTGATAGAAGGGGTTAAATTGAAGATTTTTTTTAATTGA	MMNFQDFNSYLSMLMIEFHDFSLMILLMILFFILYLIMWFFKNNFIDKNILHNQMLEIIWTIVPLIVLVFMIIPSLKILYMIEESLNPYLTLKIIGHQWYWSYEYSDFFNLSFDSFMINDWSSLGVFRLFDVDNRLILPYNLMIRGMISSVDVIHSWAIPSLGLKVDAIPGRINQCLIYLNRLGVYFGQCSEICGLNHSFMPIVMEGVKLKIFFNW	####			CYTB	0.0766	0.0766	0.2516	0.239	0.0298	0.0332
trnaD	3683	3749	-	AAGAATTTAGTTAAATTATAACATTAAATTGTCAATTTAAAGTTATTAAAATTATTAATATTTCTTA	N/A	N/A			COX1	0.0786	0.0859	0.2693	0.2931	0.0247	0.0273
trnaH	3750	3814	+	ATTTAAGTAGTTTAATTAAAATATTAATTTGTGGTATTAAAGATTTAATAAAATTAATTTAAATT	N/A	N/A			COX2	0.0754	0.0799	0.2556	0.2949	0.0327	0.0289
trnaK	3816	3887	+	CATTAAATATCTTAAATATAAGAATTGAATTTTTAATTCAAATTATAATAAATTAATAATTATTTTTAGTGA	N/A	N/A			COX3	0.078	0.0914	0.264	0.298	0.0304	0.038
atp8	3901	4029	+	ATATCTCCAATAGATTGATTTATATTATCATTATTTTTTTTATTAGTTTATTTTATAGGTTTAATATATATATATTTTTTAATAAATATAAATTTTAAAATAGTTATTGTAAGAAAAAATGATTTTAATTTTATTATAAATATTTAA	MSPMDWFMLSLFFLLVYFMGLMYMYFLMNMNFKMVIVSKNDFNFIMNI	####			ATP6	0.0796	0.0766	0.2593	0.2488	0.0339	0.0329
atp6	4061	4717	+	ATATTTAAAATGATATCAAATTTATTTACAATTTTTGATCCACAAATTTTAAAATTTTCAATTAATTGAATTTCATCTTTAATAATTTTATTTATTATTCCTCAAGTTTATTGAGTTTTAAATTCTCGATTAAATTATATATTTATAAAGTTTATAAAAATTTTATGGATTGAGTATAAAGTTATTATAAAATTTAATTTTAATTTAAATAATTTAATTTATTTTAATGTATTATTTATGTTTGTTATAACAAATAATTTTATGGGGTTGTTTCCTTACATTTTTACTAGGTCCAGACATTTAATTTTTTCAATAATTTTTTCTTTATCTATTTGGTTGGGTTTAATATTATTTGGTTGAGTTAATAATACTATTTTTATATTAGCACATTTAGTACCTCAAGGAACACCATTTGTATTAATATTTTTTATAGTTATAATTGAGTTGTTGAGAAGAATTATTCGACCTTTAACATTATCTGTTCGATTAACAGCTAATATAATTGCGGGTCATTTGTTATTAACATTGTTAAGAAGATTTATTCCAAATTTTTTTTTTTTATATTTAATTGTTTTGTTATTTCAATTATTATTATTATTATTAGAATTAGCAGTTTCAATCATTCAATCTTATGTTTTTGTAATTTTGGTAATTTTATATTTAAAAGAAACAAATTAA	MFKMMSNLFTIFDPQILKFSINWISSLMILFIIPQVYWVLNSRLNYMFMKFMKILWIEYKVIMKFNFNLNNLIYFNVLFMFVMTNNFMGLFPYIFTSSSHLIFSMIFSLSIWLGLMLFGWVNNTIFMLAHLVPQGTPFVLMFFMVMIELLSSIIRPLTLSVRLTANMIAGHLLLTLLSSFIPNFFFLYLIVLLFQLLLLLLELAVSIIQSYVFVILVILYLKETN	####			ATP8	0.0857	0.0476	0.1	0.0526	0.0824	0.0465
cox3	4731	5507	+	ATGAATAAATTTTTTCATCCTTTTCATTTAGTTACTGAAAGGCCTTGACCAATATTATGTTCTTTTTTATTTTTAATTGTTATAGTAGGTTTTATTAAATTTTTTAATAATTTTAATATAAATATTTATATAATTGGTAATATTTTATTAATATTTGTTGTTTTTCAATGATGACGTGACGTTATTCGTGAGAGAATGACTCAAGGTAATCATACAATTAAAGTTGTGGATGGAATTAAATTAGGAATGATTTTATTTATTTTATCTGAGGTAATATTTTTTATTTCTTTTTTTTGGAGATATTTTCATATATTTTTATCTCCTAGAATTGAAATTGGGAGAATGTGACCTCCTCGGGATATTTTAGTTTTTAATCCTTACAATATTCCTTTATTGAATACTTTAATTTTATTGAGATCCGGGGTTACCATTACGTGATGTCATTATTTAATTTATAAGGGGGTTGATATTAAATATAGAGAGATTACTATTAATTTAACAATTGTTTTAGGGTTGTTATTTATTGGTTTTCAGTATATAGAGTATAAGGAATCTTATTTTTCTATGGCTGATTCGATTTATGGATCAGTATTTTTTATAATAACTGGGTTTCATGGGGTGCATGTGATTATTGGGGTTATATTTATTATAATTTCTATAAGACGTTTAGTGAAAAATCATTTTTCTAGATTTCATCATTTTGGATTTGAAGCAGCTTCATGATATTGACATTTTGTAGATGTAGTTTGGTTATTTTTATATATTTTTATTTATTGATTATCTTTTTAA	MNKFFHPFHLVTESPWPMLCSFLFLIVMVGFIKFFNNFNMNIYMIGNILLMFVVFQWWRDVIRESMTQGNHTIKVVDGIKLGMILFILSEVMFFISFFWSYFHMFLSPSIEIGSMWPPRDILVFNPYNIPLLNTLILLSSGVTITWCHYLIYKGVDIKYSEITINLTIVLGLLFIGFQYMEYKESYFSMADSIYGSVFFMMTGFHGVHVIIGVMFIMISMSRLVKNHFSSFHHFGFEAASWYWHFVDVVWLFLYIFIYWLSF	####				DM:DA	DF:DA	DM:DA	DF:DA	DM:DA	DF:DA
trnaG	5527	5591	+	ATTTATATAATATAAAAAGTATATTTAATTTCCAATTAAATTGTTTAAAAATTTTAATGTAAATA	N/A	N/A						dS	dS	dN	dN
nad3	5592	5930	+	ATAATTTTTATTATTATTTTATTTTGTGTTATTTTTATGTTAGTAAATATAATAATTTCTAAAAAGGATTGGTTAGATCGGGATAAAAATTCTTCTTTTGAATGTGGGTTTGATCCTTTAAATTCTTCTCGATTACCTTTTTCTATTCATTTTTATTTAATTGGAATTTTGTTTTTGATTTTTGATGTTGAAGTAATTTTTTTATTTCCTATAATTAATTTATATAAATATTTAAATTTATATGAATGGTTATTTTTAGGTTTTATGATTTTGATAATTTTATATTTAGGGTTAGAATTTGAAAAATTAGAAGGATCATTGAAATGAATTTTTTAG	MIFIIILFCVIFMLVNMMISKKDWLDRDKNSSFECGFDPLNSSRLPFSIHFYLIGILFLIFDVEVIFLFPMINLYKYLNLYEWLFLGFMILMILYLGLEFEKLEGSLKWIF	####
trnaA	5938	6000	+	AGAATAATAGTTTAATATAAAATTTTTAAATTGCAATTAAAGGATATCTAAGGATTTATTTTA	N/A	N/A
trnaR	6001	6066	+	AATTAAGAAATAAATATTTATATTCAATTACGGTTTGAAATTTTGGTTTTAATTAATCCTTAATTG	N/A	N/A
trnaN	6060	6126	+	TTAATTGAAACCAAATAGAGGTAAGTTATTGTTAATAATTTAAATGAATATATTTATTCCAATTAAA	N/A	N/A
trnaS1	6124	6189	+	AAAATAAGTATGAACATCAAAAATTTCTAATTTTTAAATTTATGGTTAAAATCCATTTTTATTTTA	N/A	N/A
trnaE	6189	6253	+	ATTTATATAGTTTAAAAAAAACATTATATTTTCACTATAAAAATAATATTTTATATTTATAAATT	N/A	N/A
trnaF	6254	6319	-	ATTTAAATAGCTTAAATTTAAAGTTTAATAATGAAAATATTAAGATGATTTATAAATCTTTAAATA	N/A	N/A
nad5	6336	7949	-	ATATTATTTATAAATTTAATTTCATGAACTTTTTCTATTTTATTCATTTTATTAAAAATAAAATTTATTGTAGAATGAAATATAATAATAATTAATACTATTAAAATTAATTATATTTTATATTTTGACTGAATAACCTTAATATTTTCTAGAACAGTCTTAATAATTACTTCCATAGTTATATTATATAGATTAAATTATATAGAAAAAGATTACTCTATCAAACGATTCATATTTTTAATTATAATTTTTATAGCCTCAATAATTTTAATAATCTTTAGGCCTAACATTTTTAGGATCCTTCTAGGATGAGATGGATTAGGTTTATCTTCATATTGTTTAGTAACATACTATATAAATAAAAAAAGATTTAATTCTAGAATAATTACAATTTTAATAAATCGAATTGGTGATATTATAATTTTAATTTTAATTGGATTAATAATAACATTTGGATCTTGAAATTTTATATTCTTTAAAAAAATAAGAATATTTATATTTATATTTGTATTAATTGCAGCCATCACAAAAAGAGCTCAAATTCCTTTCTCATCATGATTACCCATAGCTATAGCAGCCCCAACCCCTATTTCATCATTAGTACATTCATCAACATTAGTAACAGCAGGAGTTTATTTAATATTACGATTTAGATATTTATTTAATAACCACTTTTTATACTTTGTTTCTATTATATCATCCTTAACTATATTTATAGCTAGATCAAGAGCAACTATAAAATTTGATATAAAAAAAATCATTGCACTTTCAACCTTAAGTCAAATTAGATTAATAATTTTAACAATTACAATAAATTTACCTAAACTAGCATTTTTCCATTTAATTACACACGCAATATTTAAATCATTAATTTTTCTTTGTTCAGGAATTATAATTCATAATTTTTATAATCATCAAGATATTCGATTTATATCTTTTATAAATTTAAACTTACCTTATACTAATTTAATTTTTAATATCGCATCACTAACTTTATGTGGATTACCCTTTCTTTCAGGATTTTATTCAAAAGATCTAATTATTGAATTTTTTTTAATAAAAAATTTTAACTGATTAATATTTATTATAATATTTTTATCTATGGRGTTAACAATTACATACTCATTACGAATAATTTTTTACATCTCAATAAAAAATACAAAAATTTCCTTAATAAATTTACCTAAATCTTTTAATTTAATAAATTACTCAATTATTTTATTATTATTTATATCCATAGTTTATGGTTCAATTTTAAATTGATTAATATTCTCCTCCCTAAATAAAATTTTTCTACCTATAAATTTAAAATTAATTATTTATAAATTTATAATTTTAGGTATTATATCAGGACTCACCTTATCTTATATTAAAATTAATTTTTTTAAAATAATTTTTTTAAAAAAAATTTATTACTTTAACAATATAATATGAATACTACCTAATTTATTAAAAAAAAATAAAAATAATCTAATAAATTTTAATAATAAATTAATTTTTTTCAGAGAAACCTCTTGATTAGAAATAATTTCATCTAAAATTTATATCTATTATTTAAAATTATTTTTTAATAAAAAAATTATTCACAAACTTAATTTTTTCTTAACTATTTTAATAACATTTTATATAATTATAATTATC	MLFMNLISWTFSILFILLKMKFIVEWNMMMINTIKINYILYFDWMTLMFSSTVLMITSMVMLYSLNYMEKDYSIKRFMFLIMIFMASMILMIFSPNIFSILLGWDGLGLSSYCLVTYYMNKKSFNSSMITILMNRIGDIMILILIGLMMTFGSWNFMFFKKMSMFMFMFVLIAAITKSAQIPFSSWLPMAMAAPTPISSLVHSSTLVTAGVYLMLRFSYLFNNHFLYFVSIMSSLTMFMASSSATMKFDMKKIIALSTLSQISLMILTITMNLPKLAFFHLITHAMFKSLIFLCSGIMIHNFYNHQDIRFMSFMNLNLPYTNLIFNIASLTLCGLPFLSGFYSKDLIIEFFLMKNFNWLMFIMMFLSMXLTITYSLRMIFYISMKNTKISLMNLPKSFNLMNYSIILLLFMSMVYGSILNWLMFSSLNKIFLPMNLKLIIYKFMILGIMSGLTLSYIKINFFKMIFLKKIYYFNNMMWMLPNLLKKNKNNLMNFNNKLIFFSETSWLEMISSKIYIYYLKLFFNKKIIHKLNFFLTILMTFYMIMII	####
nad4	8057	9385	-	ATGATAAAACTAATTTTATTTATATTATCATTAACCTTATTCCCTATAATTAATAAATATTTATGAAATTTTTTAATTATTAACTTTATATTTATTTATTCATCTATATTTATAAATAAACTTTATTTTTTAAATTATTATTGATCTAGAATTAATTATATATTTGGATTAGATAATCTAAGATTTTCTTTAATCTTGTTAACCTTATGAATTACACCCCTGTCAATTTATTCTTTTAACATAAATAAAAAATTATTATTCTATAACTTAATAATTTTTATAATAATTACTCTAATTTTATCTTTTATATCTATAAACATAATAATTTTTTATATTTTCTTTGAAACAAGATTAATTCCTATTATTTTCATTATTATAGGATGAGGATTCCAAATTGACCGTATTCAAGCTAGAATATATATATTATTTTACACTTTATTTGGTTCCCTACCATTATTAATAATCATTATATATTTATATTCACACATAAACTCTATTATAATAAATATTTTATGAATAAAAAATCTAAGATCCTTAAATAATTTAATTAGATTTATTATATTAAATTTAGCTTTTATAGTCAAAATACCWATATATATTCTTCATTTATGGCTCCCTAAAGCTCATGTTGAAGCTCCAGTAAGAGGATCAATAATTTTAGCAGGAATTATACTAAAACTAGGAAGTTACGGTATTTATCGCTCTATATTAATTTTACCAAAATTAATAATAAACTTTAACCAATACATTATTATCATAGGATTAATTGGAAGATTAATCTCAAGATTAATCTGCTTAAACCAAAATGATTTAAAAATTATTGTAGCCTATTCCTCCGTCGTTCATATAAGAACACTATTAGCTAGAATATTTACTTTATCAAAATTTAGATTTAAAGGAAGATTAATAATAATAATTGCCCATGGTTTATGTTCATCAGGAATATTCTTTATTGTAAACTTAAATTATGAACGTTTAAAATCCCGTAATACTTTAATTAATAAAAACCTCCTAAATATTTCCCCATCATTAACTTTATGATGATTTTTAATATGTTCTTCAAATTTCTCAGCTCCCCCATCATTAAATTTAATTAGAGAAATTTTTATTCTAAATAGATTAATCCTATGAAATAATTGATTAATTTTTATTATTATTTTAATTTCATTTTTTAGAACTTGCTATTCAATTTTACTTTACGCTTTTTCACAATATGGAAAATTAAATTTTTCATTTTTTAATTATTCAAATATTAATAAAAAAGAATATTTAATTATTATTCTTCATTGATTACCCCTAAATTTAATATTTTTAAATTTAAACTTATTAATTTAA	MMKLILFMLSLTLFPMINKYLWNFLIINFMFIYSSMFMNKLYFLNYYWSSINYMFGLDNLSFSLILLTLWITPLSIYSFNMNKKLLFYNLMIFMMITLILSFMSMNMMIFYIFFETSLIPIIFIIMGWGFQIDRIQASMYMLFYTLFGSLPLLMIIMYLYSHMNSIMMNILWMKNLSSLNNLISFIMLNLAFMVKMPMYILHLWLPKAHVEAPVSGSMILAGIMLKLGSYGIYRSMLILPKLMMNFNQYIIIMGLIGSLISSLICLNQNDLKIIVAYSSVVHMSTLLASMFTLSKFSFKGSLMMMIAHGLCSSGMFFIVNLNYERLKSRNTLINKNLLNISPSLTLWWFLMCSSNFSAPPSLNLISEIFILNSLILWNNWLIFIIILISFFSTCYSILLYAFSQYGKLNFSFFNYSNINKKEYLIIILHWLPLNLMFLNLNLLI	####
nad4L	9385	9645	-	ATAAATATATATATATATATATTATTAATTTCATCTTTTTTATTTACTTCTTTCTATCAACATTTATTACTGGCTTTAATTAGACTAGAATTTATATTAATTAACCTTTTAATAAGAATATATATAACTTTATTAAACTTAAATATAAATTTTTATATCATTACATTTTTTATCGGAGTAATAATCTGTGAAAGAGTTATAGGATTATCAATTATAGTTTACATAATTCGGAATTCAGGCAATGATTATATTACCCAATTAAGTTTACTAAAATGATAA	MNMYMYMLLISSFLFTSFYQHLLLALISLEFMLINLLMSMYMTLLNLNMNFYIITFFIGVMICESVMGLSIMVYMIRNSGNDYITQLSLLKW	####
trnaT	9665	9728	+	AGCTAAATAGTTTAAACCAAAATATTAATTTTGTAAATTAAAGATATTTTATTAATTTTAGCTT	N/A	N/A
trnaP	9729	9796	-	CAAAAAATAGTTTAAATTAAAACATTAATTCTGGAAATTAAAATTATAATATATTGTTGTTTTTTTGA	N/A	N/A
nad6	9852	10346	+	ATGAAAAATTTTGATATTAATATTTTTATTTTATTAGTGACATTAGTGGATTTAATTTTAATAATAATTTTAATTATTCCAACGAATATATATAGTTTTCATCCCTTATCTTTGGTAATTTTATTAATTTTATATACAATTATATTAAGATTTAAAATAAGGATTTTAATTAATAGATATTGGTATTCATATATTATATTTTTGGTTATAATTGGGGGTTTAATAATTTTATTTTTATATTTTACTAGATTAATTAATAATCAAATATTTTATTTTAATCAGAAATATTTTTTTTATTTTTTATTAAAGCTTATTTTAATAATTTTATTATTATTAATAATTTTATATTTTAATAATTTTTATAATTTTATATATWTAGATTTTTTTGAAATTAATAATTTATATAATTTTTTAAATCAGATTTTAATTTTATATAAAAATACAATAATAGATTATACTTTAGATATGAATATATATATTGTTATATATTTATTTTTTACAATAGTTTGCTCAGTTGTAGTTTGTATAAAAGTTAATATTCCTTTACGACAAATTTTAAAATTTAATTAA	MKNFDINIFILLVTLVDLILMMILIIPTNMYSFHPLSLVILLILYTIMLSFKMSILINSYWYSYIMFLVMIGGLMILFLYFTSLINNQMFYFNQKYFFYFLLKLILMILLLLMILYFNNFYNFMYXDFFEINNLYNFLNQILILYKNTMMDYTLDMNMYIVMYLFFTMVCSVVVCMKVNIPLRQILKFN	####
cob	10379	11461	+	ATGAATAAGTCAATTATAAAAAAAAATAAAATTTTAGAGATTTTTAATAATTCTTTAATTAATTTGCCTTCGCCAGTAAATATTAGGGTTTGGTGAAATTTTGGGTCTTTATTAGGTTTATTTTTGATAATTCAATTAATTTCTGGGGTATTTTTATCAATACATTATATTGCTCATTTAGATTTTTCTTTTATTAGTGTTATTCATATTATTCAAGATGTAAATTATGGGTGATTGATACGGTTAATTCATATTAATGGAGCTTCATTTTTTTTTATTTGTGTTTATATTCATATTGGTCGTGGTTTATATTATGGATCTTATAAACTTTTTAAGACTTGATTAATTGGGGTATTTATTTTTATATTAATAATGGCTATTGCTTTTTTGGGGTATGTTTTACCTTGGGGACAAATATCATTTTGAGGGGCTACAGTTATTACAAATTTATTAACAGCTTTTCCTTATATTGGGTTAATGTTTGTTGAATGATTATGGGGAGGATTTTCTGTTGGTAATGCAACTTTGAATCGTTTTTATTCATTACATTTTTTAATACCTTTTATTTTACTTTTAATAGTTATAATTCATTTAGTATTTTTACATGAGACTGGGTCAAATAATCCTTTGGGAGTAAGAAGGAATAATTATAAAATTATTTTTCATAATTATTATTCTTTGAAAGATTTATTGGGGTTTATTTATTTTTTAATAATTTTTATATTAGTTGTTTGTGAGTTACCTTATTTATTAGGAGATCCTGAAAATTTTATTATAGCAAATTCTATAGTTACTCCAGTTCATATTCAGCCTGAATGATATTTTTTATTTGCTTATACAATTTTACGTTCGATTTCCAATAAGTTAAGGGGGGTTATTGCATTATTAATATCAATTTTAATTTTAATAATACTACYTTATATTAATTTAAATAAATTTCAAGGTTTGTCTTTTTATCCTTTAAGTCAAATTTATTATTGATTTTTTCTTAGGTGTTTAATATTATTAACTTGGTTGGGGGGTCAATCTGTTGAATATCCTTTTGTTGAGTTAAGAAAATTTTTTACTTATTTTTATTTTTTATATTATTTTTTAAATAATTTATTAATAATTTATTGAGATAAATTAATTAAAGTGTAG	MNKSIMKKNKILEIFNNSLINLPSPVNISVWWNFGSLLGLFLMIQLISGVFLSMHYIAHLDFSFISVIHIIQDVNYGWLMRLIHINGASFFFICVYIHIGRGLYYGSYKLFKTWLIGVFIFMLMMAIAFLGYVLPWGQMSFWGATVITNLLTAFPYIGLMFVEWLWGGFSVGNATLNRFYSLHFLMPFILLLMVMIHLVFLHETGSNNPLGVSSNNYKIIFHNYYSLKDLLGFIYFLMIFMLVVCELPYLLGDPENFIMANSMVTPVHIQPEWYFLFAYTILRSISNKLSGVIALLMSILILMMLXYINLNKFQGLSFYPLSQIYYWFFLSCLMLLTWLGGQSVEYPFVELSKFFTYFYFLYYFLNNLLMIYWDKLIKV	####
trnaS2	11505	11569	+	AGATAATGAACTTGAATAAGTATATATTTTGAAAATATAAAATAGAATTAATTTTCTATTATCTT	N/A	N/A
nad1	11617	12513	-	ATAAGTAATATATTAATACTACTAATAGTTATTATTTTAATTTTAATTAGGGTAGCTTTTTTAACTTTATTTGAACGTAAAACTTTAAGATATATACATTATCGGAAAGGGCCAAACAAAATTAGGTTATGAGGAATTCTTCAACCTATAAGAGATGCAATAAAACTAATACTAAAAGAATTTTTCCACCCTAACAAAACTAATTATAATTTTTATTTTATCTCACCAATATTAATATTAACCCTAATTTTATCATTATGATTAGTATATCCCTTCAAAACAAACTTATTTAACTGAAATTTAAATAGCTTATTTATTCTAGCTCTTATAAGAATAGGAGTATATGGAATAATAATAGCTGGCTGATCTTCAAACTCTTGTTTTTCAATATTAGGAGCCATTCGCTCAATTGCACAATCCATTTCCTATGAAGTAACTTTCACTATTTCTTTTTTATTAAGATTATTTATAATTAACTCTTTAAACTTAAATAATATCCTTTATTTTCATAAATATAACTCAATAATTTATTTTATATGACCAGTCAGAATAATATTTTTATTAAGAATATTAGCTGAACTAAATCGTACTCCTTTTGACCTTTCAGAAGGAGAATCTGAACTAGTATCAGGATTTAATGTTGAATACAGAAGCCACAGATTTGTTTTAATTTTTATTTCAGAATATTCAAGAATTATTTTTATAAGATACCTATTTAACTTAATTTACTTATGTAAAAACTCTATATATATCATATTTTATTTAACTTTAATTTTATTAATTTATTCAATCATCTGAACACGAGTAACATTACCTCGTATTCGTTACGATTTACTAATATTCTATTGTTGAATTTTTATCCTTCCTTTAATTTTAATTATGTTTTTATTATATATATTATTTACAAAATTTTCTTTAGAAATAATAATTCTCTTAAGTATAAAAAGATAA	MSNMLMLLMVIILILISVAFLTLFERKTLSYMHYRKGPNKISLWGILQPMSDAMKLMLKEFFHPNKTNYNFYFISPMLMLTLILSLWLVYPFKTNLFNWNLNSLFILALMSMGVYGMMMAGWSSNSCFSMLGAIRSIAQSISYEVTFTISFLLSLFMINSLNLNNILYFHKYNSMIYFMWPVSMMFLLSMLAELNRTPFDLSEGESELVSGFNVEYSSHSFVLIFISEYSSIIFMSYLFNLIYLCKNSMYIMFYLTLILLIYSIIWTRVTLPRIRYDLLMFYCWIFILPLILIMFLLYMLFTKFSLEMMILLSMKS	####
trnaL1	12539	12604	-	ATTACTTTGACAGACACCCATGTAATAAATTTAGAATTTATAAAAGTAAACAATTTACAAGTAATA	N/A	N/A
rrnaL	12559	13924	-	TTTATAAAAATAAAAAAAAAAATTAAATTAAACTAAAATTTTATAAATNAAAAAAAAAAAATAATTAAGAAAAATTTATTATTTATTCCTTTTGTTTCAGAATAATTTTAAATTTATAAATTATTTTAAATTCTCGAAATAAAAAAATTTAAATAATTATATAACTTAAWATAAAAATATTATTAAAAATAATTATTTAGAAAAAATATTTTAAACAATTTTTATAATATCTAGTTATTTAATAAAAAAATTTAATTTTTCAATAAATTCTCATTTATAAATTATTTAATTTTAATTTATAAAAAATTTATTAAAAAAATTTAAGGGATAAACTTTAAATTTAAATTTATAATTTTTATTTAAATTACATTAATTATAAAAATTAAAATAATTATTAATAAAAAAAATATAATAATTTATAAATTATTTATAAAAATTTATATTAAATTTAATTATATATTAAATTATTATGATAAATAAATATCCATAAAAAATAATAAATTAATTAGTAAATAAATTTTAAATTAAATAATTAAAATTTTTTAAAAATTTAATTAATGAATTAGGCAAAATTTATATTCACCTGTTTAACAAAAACATGTCTTAAAGATCATTAATTTTAAGTCAAATCTGCCCACTGATTATATATTAAATGGCTGCAGAATTTATAACTGTACAAAGGTAGCATAATAATTTGTTTTTTAATTAAAAACTAGAATAAAAGATTTAATGAAATATAAACTTTATAAATTAAAAAAAATTAACTTTTTATTTAAGTAAAAAAACTTAAATTAATAAAAAAGACGACAAGACCCTATAGAATTTTATTTTTATTATAAATTAATCAAATATTTTATTAAATATAAATTATAATGAAAATTTAATTGGGGTAATTAAAAAATTAAATAAATTTTTTCAATAAAAACCATTAATATATGAATAAAATATCTTAAAATTTAAATTATTAAAATTAATTACCTTAGGGATAACAGCATAATTTTTTTTAAAAGATCTTATTAATAAAAAAGATTATGACCTCGATGTTGAATTAAGATAAAAAATAAATGAAAAAATTTATAAATTTAAGTCTGTTCGACTTTTAAAATCTTACATGATTTGAGTTAAGATCGGTGTAAGCCAGATCAGATTCTATCTCTTTAAAAACTTTATATAATTGTACGAAAGGAATCTATATAAAAAATAATTTTTATTAAAATAATTAATATACTTAAA	N/A	N/A
trnaV	13902	13965	-	AAAATTTTAGTTTAATAAAAATTTAATATTTACAATATTAAGATATAAAAATTTATAAATTTTA	N/A	N/A
rrnaS	13966	14713	-	ACAAATAACTTAATTTTAATTTTATTAATTAATTATAATTTTTCCTTAWATATAAATTTTTGAAATAAATTAAATAAGAATATATTTAATATATAAAATTAATTAATTAAAGAAATTTTTAATTAAAAAAATTATTAACTTAAATAAAAAATTGTGCCAGCAATTGCGGTTAAACATTTTAAGTAAATTAATTACCCCAATTAAAATAAAATATTAAAAAATTAAATTTAAATATAATTTTATAATAAAATATTAATTATATAAAAATTTAAAAATTAAAAAAATTAAATTTAAAAATTTTTTAAAAAACTAGGATTAGATACCCTATTATTAAAATAAAACCATAAATATTAAAAAATTAAATGAAAATCACTAAATTTAAAAAATTTGACAGTATATTATTTTATTAAAGGAATATATTTTATAATAGATAATAAACTAAAATAAAACCTTAAATTATATGTTTATATATTGTTGTTTAAAAATTTAATTCAAAAATTAAAAATTTAAATATTTAATAAAATAAAAATTCAAATCATAATATAGCTTATATTTAAGAAAAAAAGTATTACATTAAATAAATAATAATTTTAAAAATATAATTTTTTAAAAAAAAAGAATTTAACATTAAAATTAATTAAATTTTTTAATTTAAATATATAATAATATATGTACATATTGCCCGTCATTCTCAAAAATGAGACAAGTCGTAACAAAGTAAAATTACTGGAAAGTAATTTTAGAAATTA	N/A	N/A
trnaI	14714	14778	-	AATGATATGCCTGAATAAAGGATTATTTTGATGTAATAAAACATGTTTAACTAAAACTTTCATTA	N/A	N/A
trnaM	14784	14850	-	GTAAAGATAAGCTAAACTTAAGCTATAAGGTTCATACCCTTAGTATAGATTATAAATCTTCTTTATA	N/A	N/A

### Sheet: DMvsDFmitoall
t-Test: Two-Sample Assuming Equal Variances
	Variable 1	Variable 2
Mean	0.0827692	0.0842692
Variance	0.000167137	0.000241894
Observations	13	13
Pooled Variance	0.000204516
Hypothesized Mean Difference	0
df	24
t Stat	-0.267414
P(T<=t) one-tail	0.395717
t Critical one-tail	1.71088
P(T<=t) two-tail	0.791435
t Critical two-tail	2.0639

### Sheet: DMvsDFmito_dN
t-Test: Two-Sample Assuming Equal Variances
	Variable 1	Variable 2
Mean	0.038	0.0390538
Variance	0.000246363	8.80177e-05
Observations	13	13
Pooled Variance	0.000167191
Hypothesized Mean Difference	0
df	24
t Stat	-0.207792
P(T<=t) one-tail	0.418572
t Critical one-tail	1.71088
P(T<=t) two-tail	0.837145
t Critical two-tail	2.0639

### Sheet: DMvsDFmito_dS
t-Test: Two-Sample Assuming Equal Variances
	Variable 1	Variable 2
Mean	0.258662	0.261708
Variance	0.00400902	0.00529684
Observations	13	13
Pooled Variance	0.00465293
Hypothesized Mean Difference	0
df	24
t Stat	-0.113853
P(T<=t) one-tail	0.455151
t Critical one-tail	1.71088
P(T<=t) two-tail	0.910301
t Critical two-tail	2.0639

### Sheet: nuclear-encoded mitochondrial
gene duplicate found	gene not found	*partial gene identified
OXPHOS Complex	subunit	Symbol	Nucleotide (CDS)	Protein
I	13 KDA SUBUNIT A	ND-13A	ATGGCAGGAAGGAGTTTATCCCTATTGCTAACACACTCCGTAAAACCCACGGTGGTCTCTCGCATCTCCC GTGTCTCAGTCATCACTCGATTGAATGCGTCCTGGGAGCCTCGGGATAAGATCACTCACACGGGTCAAAA ATTTGATGCGGACGACAGGAGACTCGTACGTTTCATTGACCGACCTAAGGAAGTTAACGATCGTTGGGCA ATTAACTTGATCGATGAAGTCTCTCCTACTAGCACTGAAGCAAGAATTATCTGTTGCAATGGGGGCGGAG GACCCCTGGGTCACCCGAAAGTCTACATAAACCTGGATAAGCCTGGGAACCATACTTGTGGATACTGTGG CCTCAGATTCACCAAGGAGCACCATCATTAG	MAGRSLSLLLTHSVKPTVVSRISRVSVITRLNASWEPRDKITHTGQKFDADDRRLVRFIDRPKEVNDRWA INLIDEVSPTSTEARIICCNGGGGPLGHPKVYINLDKPGNHTCGYCGLRFTKEHHH
I	13 KDA SUBUNIT B	ND-13B	ATGGCAGCTACACCGAAATTGACAACAATGCTGACGGGTTTGAAAGTAGCCCAAGCACCTTTTCGTGCAC TCGATCATTTGTACTCTAAGATTCTACGGGTGATGCAGAAATTGCCACCTACGTACCCTTACAGAATGCA CACGGAAAAAGTTATCAAGGATCGAACAGCTATTTTGATTTCTACGGAAGATATCGCAACCGTAGAAGAA AAAATAGGTTGTGGTCAAGTGGAAGAGCTCATCGTCCAGGCAGAGAACGAATTACTCCTAGCCCGTAAAA TGTCAGTATGGAAGCCCTGGGAGCCCCTGGTTGCCGAGGCCCCAGAGCACCAGTGGACTTGGCCACCCAC AAAGTAA	MAATPKLTTMLTGLKVAQAPFRALDHLYSKILRVMQKLPPTYPYRMHTEKVIKDRTAILISTEDIATVEE KIGCGQVEELIVQAENELLLARKMSVWKPWEPLVAEAPEHQWTWPPTK
I	15 KDA SUBUNIT	ND-15	ATGGATTACCAAATAACACCACTCATCAAAACACCATTTACGGACATATTTGCAAATCTACAAAACTTCC AGAATCATCCCAAGTGTGCAATGCGTGAACTGGCACTTGTTGATTGTCTTGAAGCATATGGACCCCAAAA TGCAGAAGTCAAATGTGGTGTTCTCATGAGGGATCTCAGGGAATGTGTCTTTCGATCCAAACAGAGACAG CGACTCATAATAATGCGAGAAGAGCGCGACAGGCAGGTCAGTGATGGTGAAAGAGAGAGGGCCGACAAAT ATGCTAAACCACCACCAATGGATACTTACTAA	MDYQITPLIKTPFTDIFANLQNFQNHPKCAMRELALVDCLEAYGPQNAEVKCGVLMRDLRECVFRSKQRQ RLIIMREERDRQVSDGERERADKYAKPPPMDTY
I	18 KDA SUBUNIT	ND-18	ATGGCCTCCAGTGTATTGCGTTATTGTTTGTGTGCTGAGAAAATGGGCACACGATTGTTGTTAACAAAAT CTATTCAGCAGCTGCAGAATCCCCAAAAAAAATTGTCAGTTGGCACTGGAAAATATGCCGAGAAACGAGA GATAGTGACTTACGATTTGGACGTGGTGAACATATCTCCAGAAGAGATTGAACGCCAACGTACCACGAGA GGTCTTATTGAGGTCAGTGATAAAGAGGATATATCGATAGTTTCCGGTGTACCTGAGGAGCACATAAAAA CTAGGACTGTTCGTATTTATCAGCCAGCAAAGAATGCCATGCAGTCTGGAACCAATAACATCAATTTTTG GCAAATTGATTTCGATACACGAGAACGCTGGGAGAATCATTTGATGGGTTGGAGCTCAACAGGTGATCCA CTGTCAAATCTCAAATGCGAATTCCAAACAAAAGAAGAAGCCATCGAACACTGTGAGAAAATGAGATGGA AGTGGTTTGTGCAAAAACCGAATTATTCAGCCCCAAAGCCTCGCTCCTATGGTGCTAATTTCGCCTGGAA CAAACGTACCAGAGTATCCACCAAATAA	MASSVLRYCLCAEKMGTRLLLTKSIQQLQNPQKKLSVGTGKYAEKREIVTYDLDVVNISPEEIERQRTTR GLIEVSDKEDISIVSGVPEEHIKTRTVRIYQPAKNAMQSGTNNINFWQIDFDTRERWENHLMGWSSTGDP LSNLKCEFQTKEEAIEHCEKMRWKWFVQKPNYSAPKPRSYGANFAWNKRTRVSTK
I	19 KDA SUBUNIT	ND-19	ATGGTCATAACTGACAAAACCTATATTCCTTCTGACGAGGAATTGACAGTTCAGGAACTCAATATTTCTT ACCCTGTCCTGCAGGCAGCTTCATTCTACGTTGGAAAGGCCTGCGAACATCACAATAACGAATTTGTTTT ATGTCGCCGTGAAGAAGGGAATCCAGTTAAATGCGTGAACGAGGGAAAAGCTGTTACTGCATGTGCATTA CAATTTTTCCAAAAGTTGAAGAAAAATTGTCGCGCTGAATTTGAGCAGTACTACAATTGCTTGGACAAGT CCAGTGGAGAATCTTTATTTGCACCATGTCGCAAAACTCAGGCGGTTTTGGATAAGTGTGTCCTGGACAA ATTGAACGTGGAACGCCCATCATACGGCTACTTCTGTGAAGTCAAAGTACACGATTCAAAAAGACCCAAA CCAGTTGAAGATCTTCCTGAGTACGAAGACAGAGTTCCTAAACTACCTAAAGATGCACCAACACCACCTG CGAGGTTCAACGCCAGATGGATATGGATGACTTAA	MVITDKTYIPSDEELTVQELNISYPVLQAASFYVGKACEHHNNEFVLCRREEGNPVKCVNEGKAVTACAL QFFQKLKKNCRAEFEQYYNCLDKSSGESLFAPCRKTQAVLDKCVLDKLNVERPSYGYFCEVKVHDSKRPK PVEDLPEYEDRVPKLPKDAPTPPARFNARWIWMT
I	20 KDA SUBUNIT	ND-20	ATGTTTTCTTCACTAGCAATTACACGTAATCTTAGGCAAGGACTGAGGATCCTCTCAAACACTTACGAGA CATCCCTCGTCCCCTCAATAACCCACATTCAAAATGTCTCCACAACCCCAGAAACAAAAGGCGACGCAGT TCCAGCGAAAAGGGAGAAAATCCCTTACAGTCCTTTCCAGAACACCAACAACATGGCAGAGTATGCACTG GCCCGTATGGACGATCTCCTGAACTGGGGGCGTAAGGGCTCGCTCTGGCCATTGACCTTCGGTCTCGCCT GCTGTGCTGTGGAGATGATGCACATTGCAGCTCCCAGATACGACATGGACAGATTCGGAGTCGTGTTCAG AGCATCGCCCAGGCAGGCTGATGTTATCATTGTAGCTGGAACACTCACGAATAAAATGGCACCTGCACTG AGGAGAGTATATGATCAAATGCCTGAACCCAGGTGGGTCATCTCCATGGGGAGCTGCGCTAATGGAGGAG GGTATTATCACTACAGTTATTCAGTTGTCAGAGGGTGCGATCGAGTTATTCCGGTGGACATTTACGTACC TGGTTGTCCCCCAACAGCTGAGGCACTTCTATACGGTATTCTCCAACTCCAGAAGAAGGTGAAGAGAATG CAAACCACCCAAGTCTGGTACAGGAAGTAA	MFSSLAITRNLRQGLRILSNTYETSLVPSITHIQNVSTTPETKGDAVPAKREKIPYSPFQNTNNMAEYAL ARMDDLLNWGRKGSLWPLTFGLACCAVEMMHIAAPRYDMDRFGVVFRASPRQADVIIVAGTLTNKMAPAL RRVYDQMPEPRWVISMGSCANGGGYYHYSYSVVRGCDRVIPVDIYVPGCPPTAEALLYGILQLQKKVKRM QTTQVWYRK
I	23 KDA SUBUNIT	ND-23	ATGGCGAATGTTCGAGTTCTCGGTAGATTCGCCAGCAATGTTTTGACACAGAGATCTTTGAAGGCACTAC CCCAGGCGGCAACGACATGTCAACCCTCTCGGAGTAAGTACGTCATCATCACTCCTAACGACAGCCCAGC CTGGCCCAATGTACATTCAAGTGAGGCGATGCATCTTTATTTGAGAGAAATTGGCAATGGATTCCTTGTT ACGTTATCTGCATTGTTTAAGGAACCAGTAACTATCAATTATCCCTTTGAGAAAGGACCACTGAGTCCGA GGTTCAGAGGAGAACACGCACTGAGAAGATACCCATCGGGAGAAGAACGATGCATTGCTTGCAAGCTCTG CGAAGCCATCTGTCCAGCGCAGGCAATCACAATTGAAGCTGAGGAGCGATCCGATGGCTCCAGGAGAACA ACCAGATACGATATTGATATGACAAAGTGTATTTATTGCGGGTTCTGCCAGGAAGCCTGCCCAGTAGATG CTATAGTTGAGGGGCCCAACTTCGAGTTTTCCACAGAAACCCACGAGGAACTGTTATACAACAAAGAGAA ACTTCTCAACAATGGTGACCGATGGGAATCTGAAATTGCTAGTAACATTCATGCTGATCACCTGTATCGT TAA	MANVRVLGRFASNVLTQRSLKALPQAATTCQPSRSKYVIITPNDSPAWPNVHSSEAMHLYLREIGNGFLV TLSALFKEPVTINYPFEKGPLSPRFRGEHALRRYPSGEERCIACKLCEAICPAQAITIEAEERSDGSRRT TRYDIDMTKCIYCGFCQEACPVDAIVEGPNFEFSTETHEELLYNKEKLLNNGDRWESEIASNIHADHLYR
I	24 KDA SUBUNIT	ND-24	ATGCTGGCATCAGTCGCCAAAAAGTGCAGCCTCACAGCACTGAGGAATGTGAGGCAGATTCAGCTGTCGG CGAGTCGTGCATCGGATCATTTATTCGTTCACAGAGATACGGAATATGACAATCCGAACATTCCCTTTGA ATTCAACGATGCAAACAAGAAGCGAGCCGAGGCAATACTCGCAATATACCCAGAGGGTCACAAGCGAGGG GCCATGATACCACTCCTAGATCTCGCACAAAGGCAACACGGTTGGCTACCAATTTCCGCAATGCACAAAG TAGCTGAGATACTTAACGTGGCAAATATGAGAGTTTATGAGGTTGCCACTTTCTATACAATGTTCAACAG ACGGCCAATGGGAAAATATCATATCGGTGTTTGTACGTGTACACCATGCTGGCTGAGGGATTCTGATTCA ATTTTGAAGGCTGTGGAGGACACCGCCGGCTGTAAAGTTGGTGAAACATCGAAAGACAAGTTGTTTACAA TATCGGAGGTTGAGTGCTTGGGTGCTTGTGCCAATGCACCAATGCTCCAGGTTAATGACGACTACTACGA GGACCTGACACCAGAAACTACCAGGACCATTATAAATAAATTCAAGTCAGGCGAGAGGCCACCACCTGGA CCCCAGGTCTCTACTCGTTATGCTGCTGACCCGGCTGGGGGTCTGACCTCACTCACAAGCCCACCACCAG CGCCCGGCGATGGAATACGCAGTGATCTATGA	MLASVAKKCSLTALRNVRQIQLSASRASDHLFVHRDTEYDNPNIPFEFNDANKKRAEAILAIYPEGHKRG AMIPLLDLAQRQHGWLPISAMHKVAEILNVANMRVYEVATFYTMFNRRPMGKYHIGVCTCTPCWLRDSDS ILKAVEDTAGCKVGETSKDKLFTISEVECLGACANAPMLQVNDDYYEDLTPETTRTIINKFKSGERPPPG PQVSTRYAADPAGGLTSLTSPPPAPGDGIRSDL
I	30 KDA SUBUNIT	ND-30	ATGGCTTCAATAATTCTAAACAGTGCGCGTAATGCTGTGAAAATTACTCTGCAATCGATACCAAAACGTT ATGTTTCGGTTGCTTCAACATTCAGAAGTGCTCAAGGAACTCCAGAAAACACCGAAGAAGCAAGACCTAC TATTCGAAAACCGACAATTCACAATCTTGATCAAGTAAAGGATTTCGGTCGCTACGTGGCTGATTGTCTC CCAAAATACGTCCAGAAGGTGCAGATTGCCGCTGGGGATGAATTGGAGATTCTGATAGCTCCTGAGGGGA TCAGACCCACTCTAACTTTCCTTCGAGATCATCACAATGCCCAGTTCACTCAGCTCGTGGATGTCACGGC TGTCGATGTGCCCGGAAGGGCCTACAGATTCGAGTTGGTCTACTGTCTCCTGTCCATCAGATTCAACAGT AGAATTCGTGTGAAATCCTACACTGATGAGTTGACACCAGTGGATTCTGTTTGTTCAATTTTCAAATCAG CTAATTGGTACGAGAGAGAAGTCTGGGACATGTTCGGAATCTTTTTCAGTGATCATCCAGACTTGAGGCG AATCCTGACTGACTATGGTTTCGAGGGACATCCGTTGAGGAAAGATTTCCCTTTGAGTGGTTTTATTGAG GTACGATACGATGACGAAGTCAAACGAGTCGTTGCCGAACCCCTCGAATTGGCCCAAGAATTTCGCAGAT TCGAATTGTCAGCTCCTTGGGAGCAATTCCCGAATTTCCGAAACAGCTCCACTGCTGAGGATGTAGTTCC GGAAAAACCAAAAGAGAATCCTCCCAAGTAA	MASIILNSARNAVKITLQSIPKRYVSVASTFRSAQGTPENTEEARPTIRKPTIHNLDQVKDFGRYVADCL PKYVQKVQIAAGDELEILIAPEGIRPTLTFLRDHHNAQFTQLVDVTAVDVPGRAYRFELVYCLLSIRFNS RIRVKSYTDELTPVDSVCSIFKSANWYEREVWDMFGIFFSDHPDLRRILTDYGFEGHPLRKDFPLSGFIE VRYDDEVKRVVAEPLELAQEFRRFELSAPWEQFPNFRNSSTAEDVVPEKPKENPPK
I	39 KDA SUBUNIT	ND-39	ATGGCTGCTATTTCTTCCTTCAGTGCTTTGCAAATTGCACAGAAGAAAACTGTCCTGTCCTTGGCTCCAA TCGCCCTCCAGCACTGTCAGTACTCCTCCGATGTGCCTCGAATAATAAAAAATCCGACGACAACATCGCT GAAGAGAGGAACAGGTGGAAGAAGTTCGTTCAATGGAATCGTCTGCACAGTCTTCGGTAACACTGGCTTC GTGGGGCGTTATGTTTGCAATCGACTGGGCAAAATTGGCACCCAGCTAATTTTGCCTTACCGAGGTGAGC ATTATAGCTCCATGCGCCTGAAGCTCGTTGGGGACCTCGGGCAAGTCCTGTTCCATCCGTTCCAACTCAC CGACGAGGATTCAATCAGAAAGTGCATCAAGTACTCGAACGTTGTTATCAACCTGATTGGACGTGACTGG CAGACGAAGAACTTCACGTTTGATGACGTTCACGTTCATGGGGCGAGGCGACTCGCCAGGTTGGCGAAGG AGGCTGGGGTCGAGAGGTTCATTCATTTGTCAACTCTCAGTTGCAGCCCAGATCCAAAGCCCATCCTCCT GCCGAAGGGCTCAGGGTTCTACAGATCGAAGTGGCGCGGTGAACAAGCGGTGAAGGAGGAATTCCCAGAG GCTACAATCGTCAGACCTGCGACAATCTACGGTCAGGAGGACAGGTGGATCAATGTTTACTGTCGGTTCT GGAGAAGGCACTTGAGGGGTACTGCCCTGTGGGAAAAAGGTGAAAAAACAGAGAAGCAGCCGATTTGGGT TGGTGATGTGGCTGGTGGAATCACTGCCCTAGTGAGGGATCCATCGACTGCTGGAAAAACTTATCAATTT GCTGGTCCTCAACGATACAAGCTTGGAGACCTCGTTGATTGGATGAACTACTTTATCAGGAAGGAAGCGA AAGACTATGGGTACAGGAGATTGGACCTCAAGAACTGTCCCTTCTTCAAATTAAAAGTCAGTCTGGTCGA GTCCATCAGCCCAGGGTATCCACTCGGAAATCTCCATTGGGATGGCCTTGAGAAGGAGCACACGTCTGAC ATTCTCGTCCCAGAGCTCCCAACCCTCGAGGACATTGGCGTCTACCCCTGCACGATGGAGTCCCGAATTG CCTGGGAATTGAGACCGTTCAAACTCGGGGCTCACTACATGGAGAGAGTCGGTGAATTCCCAGACCCCGA GCCACCCAAGCCCATCGCCATGAGCCCTGCATAA	MAAISSFSALQIAQKKTVLSLAPIALQHCQYSSDVPRIIKNPTTTSLKRGTGGRSSFNGIVCTVFGNTGF VGRYVCNRLGKIGTQLILPYRGEHYSSMRLKLVGDLGQVLFHPFQLTDEDSIRKCIKYSNVVINLIGRDW QTKNFTFDDVHVHGARRLARLAKEAGVERFIHLSTLSCSPDPKPILLPKGSGFYRSKWRGEQAVKEEFPE ATIVRPATIYGQEDRWINVYCRFWRRHLRGTALWEKGEKTEKQPIWVGDVAGGITALVRDPSTAGKTYQF AGPQRYKLGDLVDWMNYFIRKEAKDYGYRRLDLKNCPFFKLKVSLVESISPGYPLGNLHWDGLEKEHTSD ILVPELPTLEDIGVYPCTMESRIAWELRPFKLGAHYMERVGEFPDPEPPKPIAMSPA
I	42 KDA SUBUNIT	ND-42	ATGGCACTGGTGCTGAGCAGGGGGGGCCTCAAGGCGTCCTCAGGATTTTTCGGTGGATTATGTAAGGCTT CGCAGAAGAGTCACGAAGTCACTCAAGTTGCCTTCATCTCGGGCAAGAAATTGCGAGAGAATCGACCCCC TCGTCCCCCTCCATTCGACTACAGAAACAATAGATACAGGGCATGGCACGTGTGGTGGGATCCAATGGAG AAGCGTTTCGACGAAAATACGAAGGTGATCGTAGTCGAAGGCCTCCCAGGAGTGGGCAAGGCCAAGTTCT GCAAAAAGCTAGCTGAGGAACTGGAGATGTACCACTTTCCTGCGATAACATTCGACGATATTCACATCGA CGATCACGATTTCGACTACAGAATATTGAATCCAAAACTGCCCCCCGACGCTCAGTTCGTCGATATCAAT ACTTTCCTGAAGGACCCCACGGGGAGGAACAGCACTGTGATACAGGTTCACCAGTATGTGCTCAGGTACC TCACGTACATCGACGCTCTCGCTCATGTCCTGAACACTGGGGATGGAGTTGTGGTGGAGAGGTCACCCTG GTCCGATCGAGCCTTCGCAAAGGCCATGGAAGTATGCGGCTACATGCCTAAGAGGGGGCTGGACTACTAC CAGAGTTGCAACTTCATCAGTCTGCATCGACTCCTCAGACCGCATTTATGTATTTACCTTGATGTTCCAG TCGATGCTGTCAAGGCTAAAATTCAAAAAAGATGTCGTCCTTACGAAAAAGATTCTCCAGCCCTGACAAC ACAGTATCTCAGCGAGATCGAACGCAATTACAAAGAGCTCGTCCTGCCAGACATATCGAGGCACGCTCAT CTTCTCGTTTATGATTGGGAGAATGAGGGTATCATAGAGGACGTGGTGGATGATATTGAGGCACTAGAGT GCGACCCAAAAATGCTGAAGGATCATGGGGACAAGCTGCTGGACTGGCGTTTCCCCACCCTTGATGAAAT CCGTGGTGCCAGAACTCTGTTCACCAATCAGAGGAATCAACTCGCCATCGGCTGCATCGCTAACAGGTGG GACGTTCCTGAGGTCCTGAGGAGTGGACAATCTAGCGCCAAGCTTGACGAAGTCCTTGAGGAACTCTACG ATGAGGATCCGGGCAAGAAGTACGCCCGTGGATTCGATCCAAAGAGGAACAAAGGTGTTCTATGGAAGAT CAAGGACTCCGGCGACGATTATATCCGCAAATCTAATAAAGTCAAAGTTGAGTAA	MALVLSRGGLKASSGFFGGLCKASQKSHEVTQVAFISGKKLRENRPPRPPPFDYRNNRYRAWHVWWDPME KRFDENTKVIVVEGLPGVGKAKFCKKLAEELEMYHFPAITFDDIHIDDHDFDYRILNPKLPPDAQFVDIN TFLKDPTGRNSTVIQVHQYVLRYLTYIDALAHVLNTGDGVVVERSPWSDRAFAKAMEVCGYMPKRGLDYY QSCNFISLHRLLRPHLCIYLDVPVDAVKAKIQKRCRPYEKDSPALTTQYLSEIERNYKELVLPDISRHAH LLVYDWENEGIIEDVVDDIEALECDPKMLKDHGDKLLDWRFPTLDEIRGARTLFTNQRNQLAIGCIANRW DVPEVLRSGQSSAKLDEVLEELYDEDPGKKYARGFDPKRNKGVLWKIKDSGDDYIRKSNKVKVE
I	49 KDA SUBUNIT	ND-49	ATGGCCGCAGGTGTTCTCCGGACAGTTTTAAAGAAATCCGGGGCATTTGCCCCGGATGCAAAGACCTTGT TGCAAAATTCCGGTGCCCTGAGTGTTTACAATCCCCAGAGGAATGCAGGTCGTTGGTACCCAGATGAAGA GTACGTCAAGCAATTCGTGGGACCTTTGATGGTGCCCAATGATGGTGTCAAGTGGAAATACATGCCACCC CTGGATAAGCCAGCGGTCATTGAGAAAAATATCCAGAACACACGAATAAATTTTGGACCTCAACATCCAG CTGCTCACGGAGTACTTCGGCTAGTGCTGGAGCTCGAGGGAGAGTATGTCAGGAATGCTGATCCACATGT TGGTCTGCTTCATCGTGGCACTGAGAAGCTCATCGAGTATAAGACCTACATGCAGGCACTTCCTTACTTC GATCGACTCGACTATGTTTCCATGATGTGCAATGAGCAGTGCTTCTCTATGGCTATTGAGAAATTGTTGA ATATTGAGGTGCCAATTCGTGCTAAATATATCAGGACATTATTTGCTGAGATTACACGAATCCTCAATCA CATAATGGGAATCGGAACCCATGCATTGGATATTGGAGCTCTGACTCCATTCTTCTGGCTCTTTGAGGAG CGTGAGAAGCTCATGGAGTTTTACGAACGTGTGAGTGGAGCTCGCATGCACGCAGCTTACGTTCGTCCCG GTGGAGTGTCCCAAGATCTTCCTCTCGGTTTAATGGACGACATTTACCAGTGGGCTCGTCAGTACGCAGC CCAGATCGACCAGGTTGAGGATCTTCTGACCAGAAACGTCATCTGGAGGAGCAGAACCATGAACATTGGC ACTGTGACTGTACAGCAGGCCCTCGACTGGGGATTCAGTGGTGTCATGCTTCGTGGTTCTGGGTACAAGT GGGACATCAGGAAGACTGCACCTTATGATGCTTATGATCTTGTTGACTTCGACGTGCCGATTGGTATTGC GGGAGATTGTTACGACAGGTACTTGTGTCGTGTCGAAGAGATGCGACAATCCCTCAGAATAATCGAGCAG TGTCTGAATCAAATGCCAGCTGGTGAAATTAAAGTGGACGACAACAAAATCGTGCCCCCCAGTCGCCAAG AGATGAAGACAAGTATGGAAGCACTGATCCATCACTTCAAGCTCTTCAGCCAGGGCTTCCAGGTGCCACC TGGTGCTACCTACACAGCTATCGAGGCCCCTAAGGGTGAATTCGGAGTTTACCTGGTGAGTGATGGCAGC AGCAAGCCTTATCGCTGCAAAATCAAGGCACCAGGTTTCGCCCACTTGGCAGCCCTCCAGGAAATCGGTC CTCGACACTTCCTCGCTGATATAGTCGCCATCATCGGTACCATGGACATTGTCTTCGGGGAGATCGATCG ATAA	MAAGVLRTVLKKSGAFAPDAKTLLQNSGALSVYNPQRNAGRWYPDEEYVKQFVGPLMVPNDGVKWKYMPP LDKPAVIEKNIQNTRINFGPQHPAAHGVLRLVLELEGEYVRNADPHVGLLHRGTEKLIEYKTYMQALPYF DRLDYVSMMCNEQCFSMAIEKLLNIEVPIRAKYIRTLFAEITRILNHIMGIGTHALDIGALTPFFWLFEE REKLMEFYERVSGARMHAAYVRPGGVSQDLPLGLMDDIYQWARQYAAQIDQVEDLLTRNVIWRSRTMNIG TVTVQQALDWGFSGVMLRGSGYKWDIRKTAPYDAYDLVDFDVPIGIAGDCYDRYLCRVEEMRQSLRIIEQ CLNQMPAGEIKVDDNKIVPPSRQEMKTSMEALIHHFKLFSQGFQVPPGATYTAIEAPKGEFGVYLVSDGS SKPYRCKIKAPGFAHLAALQEIGPRHFLADIVAIIGTMDIVFGEIDR
I	51 KDA SUBUNIT	ND-51	ATGGCGGGTGTCATAACTCGCTGTGTCTCGGTATCCGGACGGCAATTGAAGTGCCTGGTACCAGTGTTGA CGACCCAACAGGCCAGGAAGTTTGCTGATGCTGCACCAGAAGGAAAGAAATGTGGAAGTCCATTGAACGA TCAAGACCGTATATTCACGAATCTCTATGGCCGACATGACTGGAGGCTGAAGGGTGCCCTGAAACGAGGC GACTGGTACAAAACCAAGGCAATTATCGATAAAGGGTCAGACTGGATAATAAATGAGATCAAAGTATCGG GCCTTCGTGGCCGTGGTGGTGCTGGATTTCCATCTGGAATGAAATGGTCATTTATGCAAAAGCCATCGGA CGGCCGACCCAAGTATCTCGTCGTCAATGCTGACGAGGGTGAGCCAGGCACGTGCAAGGATCGTGAAATT ATGCGCCACGATCCACATAAACTTGTCGAGGGTTGTTTAATCGCTGGTCGTGCCATGGGGGCTTGTGCAG CCTACATTTACATTCGTGGAGAGTTCTATAACGAGGCGTCGAACATGCAGGTTGCCATTGCTGAGGCTTA TCAGGCTGGCTTAATTGGCAAAAATGCGTGTGGTACGGGATATGATTTTGATATTTTCGTTCAACGGGGG GCTGGTGCTTATATCTGTGGTGAAGAGACGGCGTTGATTGAGAGTATCGAGGGGAAACAGGGAAAACCGA GGCTCAAGCCACCTTTCCCTGCTGATGTGGGTGTCTTTGGATGCCCCACTACTGTTACTAATGTGGAAAC TGTGGCTGTTGCACCGACAATTTGTCGTCGTGGAGGTACCTGGTTTGCTAGTTTCGGTCGAACTCGTAAT CACGGTACCAAACTATTCAACATCTCAGGTCACGTAAACAATCCGTGCACTGTGGAGGAGGAGATGTCGA TACCACTGAAGGAACTCATTGAGAGACACGCCGGTGGTGTAATTGGGGGCTGGGACAATCTTCTCGGTGT TATTCCCGGTGGATCCTCCACTCCCATCATTCCAAAAAGTACTTGTGACACAGTGCTCATGGACTTCGAT GACCTCGTCAGGGTGCAGAGCTCGTTCGGAACGGCTGCTGTTATCGTGATGAACAAACAGACGGACGTAA TCAAGGCGATCGCTCGCCTCATCAGCTTCTACAAACACGAGTCGTGTGGTCAATGCACTCCTTGCCGCGA GGGTATAAGTTGGATGTACAAAATAATGAGCCGATTTGTCGAGGGTAACGCGGAGGAGCACGAGATAGAT ATGCTGTGGGAGCTGACGAAGCAGATTGAACTTCACACAATCTGCGCCCTAGCGGACGGTGCAGCCTGGC CCGTCCAAGGTCTGATCCGTCACTTCAGGCCCGTCATTGAAGAGAGAATCCAAAACTTCAAGCAACGCGC CTGCAACTAA	MAGVITRCVSVSGRQLKCLVPVLTTQQARKFADAAPEGKKCGSPLNDQDRIFTNLYGRHDWRLKGALKRG DWYKTKAIIDKGSDWIINEIKVSGLRGRGGAGFPSGMKWSFMQKPSDGRPKYLVVNADEGEPGTCKDREI MRHDPHKLVEGCLIAGRAMGACAAYIYIRGEFYNEASNMQVAIAEAYQAGLIGKNACGTGYDFDIFVQRG AGAYICGEETALIESIEGKQGKPRLKPPFPADVGVFGCPTTVTNVETVAVAPTICRRGGTWFASFGRTRN HGTKLFNISGHVNNPCTVEEEMSIPLKELIERHAGGVIGGWDNLLGVIPGGSSTPIIPKSTCDTVLMDFD DLVRVQSSFGTAAVIVMNKQTDVIKAIARLISFYKHESCGQCTPCREGISWMYKIMSRFVEGNAEEHEID MLWELTKQIELHTICALADGAAWPVQGLIRHFRPVIEERIQNFKQRACN
I	75 KDA SUBUNIT	ND-75	ATGTTGCGACTACCCCTAGTGCGGGCAGCCGGTCTGTCGACAGGCAGATTGCGAGTAGCTGGAATCCAAA TATCAGCGAACAAGTGTCAAGTAGATCAAGACCTAGTCGAGCTCTTCATCGATGACAAACCAGTGCAAGT GCCACCTGGAACGACTGTCCTTCAGGCTGCAGCGAAAATTGGAGTTGAGATACCGAGATTCTGTTATCAT GAACGATTGGCTGTTGCTGGAAACTGCAGAATGTGTCTTGTAGAGATAGAGAAACAGATCAAGCCTGTTG CAGCCTGCGCAATGCCAGTAATGAAAGGCTGGCGTGTGAAAACAAACTCAGACTTGACTCGAAAAGCTCG TGAAGGTGTCATGGAGTTCCTCCTTGTAAACCATCCCCTTGATTGTCCCATCTGCGATCAGGGAGGCGAG TGTGACCTTCAGGATCAAAGTATGGCATTCGGAAACGATCGAAGTCGATTTACGGACATCGACTTCAGTG GCAAGCGGGCTGTAGAAGACAAGGACATTGGTCCCTTAGTGAAAACCACGATGACTCGTTGCATCCACTG TACCAGATGCATTCGCTTTGCTTCAGAAGTCGCTGGAGTCGACGATTTGGGTACCACTGGGCGGGGTAAT GATATGCAAGTAGGGACATATGTGGAAAAGTTGTTCTTGTCTGAATTATCAGGGAATATCATCGATTTGT GTCCAGTGGGAGCTTTGACAAGCAAACCCTACGCTTTTGTTGCGAGACCTTGGGAGACTCGTAGAACAGA TAGCATTGACATCTCTGACGCTGTTGGAAGCAATATTGTGGTGTCCAGCAGAACTGGGGAAGTCTTGAGG ATCCTACCGAGAGTTAATGAGGAAGTCAATGAAGAATGGATCTCAGATAAAGCGAGATTCTCTTATGATG GATTGAAACGTCAGAGACTCATCACTCCTATGATGAGAGTCAATGGTAAATTGGAGAATGTTGAGTGGGA AGATGCTTTAATGGCTGCAGCTCGTGGCCTCCAGGATGTTCCATCTGGAAAGAGTGCTGTCATCACTGGG AAATTGGCTGATGCTGAAGCACTGATGGCTATGAAAGATCTGCTTAATAAATTGGGTGGAGAGGTTCTCG CTACTGAGCAAAATTTCCCCAAGGAAGGGTCTGGTATCGATTTGAGGAGCAATTATCTGATGAATAATAG AATCCAAAATGTCGAGGAGGCTGACGTTGTATTGCTCATTGGAACTAATCCGCGGTATGAAGCTCCGTTG GTTAATACCAGACTGAGAAAGGGATATCTCCATGGTGAACAGACTATTGGACTGATTGGGCCGAAGGTCG ATCTTACTTATGATTATGAGCATTTGGGACAGTCAGCCAATGTACTGGATCAACTAAAAAGTGGTCAACA TCCATTCAGTGAAACTCTAAAAAAAGCGAAGAAACCATTAATTATCCTCGGAGCCGAGCAATTTGGGCGG AAAGATGGTGCAAAGATATTATGTACAGCTCAAGAATTGGCAAACACTCTTGGGAATACAACAAAAGCTC CCACTGATTGGAAAGTCTTGAATGTTCTCCATACAAATGCTTCGCAAGTTGCCGCTTTGGACATTGGGTA TGGATCTACTCTAGAAGATGTGAAGAGTCTTCAGCCAAAAGTATTGTTCCTCCTTGGTGCTGATGACTCG AACATTACAAGAGAAGAATTTCCGAATACTTTCATAATTTACCTAGGAAGCCATGGAGATCGTGGGGCAA CAATAGCTGATGTTGTCTTCGCTGGGGCTGCATACACAGAGAAAACAGGCAGCTATGTCAATACTGAGGG TCGTGTACAGCAGACTGGTGCTGCTATAACTCCCCCAGGAATGGCACGTCCTGATTGGAAGATTCTTCGA GCTCTTGCTGAGTTCTCTGGAGTTGAATTACCTTATGATACTATTGCTGGCGTTCGGTCGAGACTTGAAG AGGTTGCTCCACATTTAGTCAGATATGGTGATGTTGAACCCGCGAATTTTTTCACTCAAGCATTGGAATT ATCAAAGAAAACTGGAGGTTCGTTCCTCCAAAACCCAGTAGACATAAAGCAAAAATCCCTTGACCAGTTC TTCAGGACTGATGTAATCTCCCGAGCCTCCCCAACAATGGCTAAATGTGTCCAAGCAGTTCTCAAGGAAC ATCAGCCCTATTCCAACTAG	MLRLPLVRAAGLSTGRLRVAGIQISANKCQVDQDLVELFIDDKPVQVPPGTTVLQAAAKIGVEIPRFCYH ERLAVAGNCRMCLVEIEKQIKPVAACAMPVMKGWRVKTNSDLTRKAREGVMEFLLVNHPLDCPICDQGGE CDLQDQSMAFGNDRSRFTDIDFSGKRAVEDKDIGPLVKTTMTRCIHCTRCIRFASEVAGVDDLGTTGRGN DMQVGTYVEKLFLSELSGNIIDLCPVGALTSKPYAFVARPWETRRTDSIDISDAVGSNIVVSSRTGEVLR ILPRVNEEVNEEWISDKARFSYDGLKRQRLITPMMRVNGKLENVEWEDALMAAARGLQDVPSGKSAVITG KLADAEALMAMKDLLNKLGGEVLATEQNFPKEGSGIDLRSNYLMNNRIQNVEEADVVLLIGTNPRYEAPL VNTRLRKGYLHGEQTIGLIGPKVDLTYDYEHLGQSANVLDQLKSGQHPFSETLKKAKKPLIILGAEQFGR KDGAKILCTAQELANTLGNTTKAPTDWKVLNVLHTNASQVAALDIGYGSTLEDVKSLQPKVLFLLGADDS NITREEFPNTFIIYLGSHGDRGATIADVVFAGAAYTEKTGSYVNTEGRVQQTGAAITPPGMARPDWKILR ALAEFSGVELPYDTIAGVRSRLEEVAPHLVRYGDVEPANFFTQALELSKKTGGSFLQNPVDIKQKSLDQF FRTDVISRASPTMAKCVQAVLKEHQPYSN
I	B8 SUBUNIT	ND-B8	ATGGCGGCGGTCAAATTTCGTCCACATTTGAAGGAACTCCGAATTCTTTTGTGTCAAACGTCGAAGTCTA GTCAAGGAGTGAGAGATTTTATTGAGTCCCAGTATGTTCCCCTGAAGGTCGCGAACCCACAGTTTCCAGT TTTAATAAGGGAATGCTCGAATATCGAGCCAAGGTTGTTTGCCCGATATGAATTTGGCAAGGAGTCATCA GCGTCACTCGCGAACCTGAAATCCGAGGAAATCTTCAAAAAAGTTCAGCAATTCGCCTCTGCGAATCCTT GA	MAAVKFRPHLKELRILLCQTSKSSQGVRDFIESQYVPLKVANPQFPVLIRECSNIEPRLFARYEFGKESS ASLANLKSEEIFKKVQQFASANP
I	B12 SUBUNIT	ND-B12	ATGGGTGGTCACGGTCATCATCACGAGCCACCCTACAAGGTCCCCAGTGCAGACATCTACAAAATTGAGG ACGCACCAGAACTCGTGAAGCTCCAGGAGAAGCTAGCCAAGGTGGGACTGAAGGATCCCTGGGCGAGGAA TCACGTTTGGCGTTATCAGAAGAAATTCGGCACCCCGTGGACACGACTTGGTTGGATGATGTTCAGGGGA GTTCCAACTGGTGTAATAGCATTTGGCATCACCCTTGCTGTCGAGAATTACCTGGGGATTGATTACCACC CCTGGCTCCACCATGGTGATCACGGAGAGCATGGAAAAGGTCACTAG	MGGHGHHHEPPYKVPSADIYKIEDAPELVKLQEKLAKVGLKDPWARNHVWRYQKKFGTPWTRLGWMMFRG VPTGVIAFGITLAVENYLGIDYHPWLHHGDHGEHGKGH
I	B14 SUBUNIT	ND-B14	ATGGCGACGCCTGCGAAAGCTGCTGTTCGTCAGGTTCAACCACTTTTGTCGAGGAATAATAAAGAAGCTC ATAGGAGGGTTATTAATTTGTACAGGGCATGGTACAGACAAATTCCATATATCAATCTGGAGTTTGATAT TCCCAAGACAGAGAATGATATGAGACAGAAGCTGCGAGAGGAGTTTATGAAGCATAAGGATGTCAAGGAT ATACGTATCATTGATCTTCTAGTCGTCAAGGGTCAAATGGAGCTCCAGGAAACAGCCCAGAAATGGAAGA ACTCGGGAACGTTCATGTACCTTTATAAAGACACAGTTGAGAAGAAACCCACTGACTTCATGTCGAAGTT CTTGGCGGGTCAGGATTAA	MATPAKAAVRQVQPLLSRNNKEAHRRVINLYRAWYRQIPYINLEFDIPKTENDMRQKLREEFMKHKDVKD IRIIDLLVVKGQMELQETAQKWKNSGTFMYLYKDTVEKKPTDFMSKFLAGQD
I	B14.5A SUBUNIT	ND-B14.5A	ATGAGTGGAAAAATACCACATCGCGATGTTGGACCCTTCATCCAATTATTACGTGAAAAATTGATGCGTG GCAGGAAACACGTCAATCATATAAGATGGGCAGACGACATTGCTGCACGTACTCAGCCTCCTCCAGATCT GCCTGGTGGACCATACCATAAGACAACTAAAATTTACTACTTCACAAGGGATGCTAGACGTCTGGTCGAA CCCCCAGAAATTGTTGCATTGGGAAAGAAACAAATTACTGCTGGATCTGCTGTCTCAACAGAGGTAAAAC TGATTACTCCAAATGCTGCTTATAATCCCAAGGTAGTCAGTCTTCCAAAACCAGTGTACGCGGACGAAAT TGGAGCATAA	MSGKIPHRDVGPFIQLLREKLMRGRKHVNHIRWADDIAARTQPPPDLPGGPYHKTTKIYYFTRDARRLVE PPEIVALGKKQITAGSAVSTEVKLITPNAAYNPKVVSLPKPVYADEIGA
I	B14.5B SUBUNIT	ND-B14.5B	ATGAGTGACGGAAAGGTGAATGATGTGTCCTGGGCATTAAAAATTCTGGAGAGAGAGCCTGATTACGTCG AATCTGTCTGGACCAGGTACTTTCATCAAGCATGGTGCACCATGTTCGGTGTTTTAATACCAGTCAGCGG GAATTTCTTGTACAGGAGACCCGTCTGGGCAGGAATTCAAACTCACATCACCCTGGGGTTAATTGGCTTG GGAGTTGGAACGTATTTGAGGCAACGTGAGAGAAGGATCTTGGGTGAGAGGGATGCTATCCTGAGAGACT ACATCATTCGTCATCCTGAAGATTTTCCACCGCCAGAGCGCAAGAAATGGGGCGAAGTACTGGTCGAGTG GTTGCCCATGCGTTAG	MSDGKVNDVSWALKILEREPDYVESVWTRYFHQAWCTMFGVLIPVSGNFLYRRPVWAGIQTHITLGLIGL GVGTYLRQRERRILGERDAILRDYIIRHPEDFPPPERKKWGEVLVEWLPMR
I	B14.7 SUBUNIT	ND-B14.7	ATGCCGAGAGTCTACGATGACGATGATCCATCATTACGGAAACGGCTCCTCTTCCTGGGTGGACCTAACT ACTACGATTCACCAGAAGGAACAAATCCCTGGGAGAAACTATGGGGAATAAACAAATACGCCCTTATGAG TGCAGCTTTTGCCACTATCGGCGATTGCTGCTTCATATCACAGGTCAAGAATATCTCGGAGACTCTGAAT GTCTTTGGTTTCTACGTAATTCCTGCTGTTGGCGTCGCAAGTACCTTCGCAGCGGTAACCTACATTGCGA CGGATTTTAGGGGGAAGGATGACAAACTTAATTATGGTCTTGGAGTGGCGGCTTGCATGCCAGTACTCCA TGCCTTCAAAAAGAAACAAGCCTTCACGATTCCTGCGACGCTCTTCCTGCTGGCTGGAGCACTTCTGAAG AAAGATTCCAAAGAGAACAACTGGAATTGGTGGAATCCAGTTACTCCAAGATACGATCATTGGTACGACT ACTCACTCGTGGGCACTATCACAGAGTGGCCAAGGAGACCATACTAA	MPRVYDDDDPSLRKRLLFLGGPNYYDSPEGTNPWEKLWGINKYALMSAAFATIGDCCFISQVKNISETLN VFGFYVIPAVGVASTFAAVTYIATDFRGKDDKLNYGLGVAACMPVLHAFKKKQAFTIPATLFLLAGALLK KDSKENNWNWWNPVTPRYDHWYDYSLVGTITEWPRRPY
I	B15 SUBUNIT	ND-B15
I	B16.6 SUBUNIT	ND-B16.6	ATGGCATCGAAACCGAAATCCGGGCCCCAGGACATGCCCCCCAAGGGGGGTTTCAGCCCCATTCAGACAG CCAGGGTGAACGTCCGGAGGATCATATCGCCAACAATTGCCTCTGCTCTGACTGTCGCATCCATCAGCTT CGGTTTTCTTGGATTCACCTGGGCATATAGGGATTTCAGAAGGGAGACGATCGAGATGAACAGCGCCAGG AACGTCGTCTGGTGTATGCTACTGGCCGAGAGGGACAGAGCGTTCCTGAAACAGATGAGAATAAATCGTG AAGAAGAACGTGACCTAATGAAGGATTACCCAGGGTGGGTCGTGGGCACCTACTTCGGTGAGCAAATCTT CGAGGGCACGAACCCAGAGGAGCTCTTCGAGCCCACGTTCCACGAGTACGCGGTTCATGCATCGGTGAAT GATATCTCCGAGAGATTCTTCCGCTACCTCGCAACGTAA	MASKPKSGPQDMPPKGGFSPIQTARVNVRRIISPTIASALTVASISFGFLGFTWAYRDFRRETIEMNSAR NVVWCMLLAERDRAFLKQMRINREEERDLMKDYPGWVVGTYFGEQIFEGTNPEELFEPTFHEYAVHASVN DISERFFRYLAT
I	B17 SUBUNIT	ND-B17	ATGTCGACTCCATTGGGTGATGGGACGGCGGCCAATCAGTCCGACACAGGAGGTGTGAAGGGCTTTACGA TCACTGGACGTATGACCTCCGAGAGAGAGCGTGTTCTGGGTATGAGTCCTGAGGAACGTGCCTGGCGTGC CCAGTGGCTCAAGGATCAAGTTCTAGCCCCAGACGAGCCCAAGGAAAATCCCGAGTACTACAGGCAGAGG TACAACATTCTGAGAAGATTCTACCGTGCACCACTGAAAGCCTTTGAGGACGCTCTCCGTCCCAAACTTG GCGCTGAATTCGCTTACGTAATTCGTCATCTCATAAGCTCAGCTGCATTTAGCATGATCGGAGTTTGGAG TATCATGTATTACTTCAAGTACAATCAGAGTGACTGGACGAAGAAATCAGGATGGAAAGTCGGAATGTCG AGGAAAAAGCTGTTCCCGAATGATCCAGAGTGGCCCAATTTTGAAACCAAGCAAGATCACGAGTATGCTT CCTATGGTTTTACAAAGTCAAACATATAA	MSTPLGDGTAANQSDTGGVKGFTITGRMTSERERVLGMSPEERAWRAQWLKDQVLAPDEPKENPEYYRQR YNILRRFYRAPLKAFEDALRPKLGAEFAYVIRHLISSAAFSMIGVWSIMYYFKYNQSDWTKKSGWKVGMS RKKLFPNDPEWPNFETKQDHEYASYGFTKSNI
I	B17.2 SUBUNIT	ND-B17.2	ATGAGTTTCCTCAAGGGTTATTTAAACATTTTCGCGAATGGTGTGAAGATTATTAAACAGAATGGAGGAC TCGTTGGCTGCATCCGAACACTGTACAGAATGGATGACTTGAAATGGGGGAATTGCGTTGGAGAGGATAA ATATGGAAACAAGTACTACGAGAATAATTATTATTTCGTTGGACGAAACAGATGGGTAGTCTACGCACCT TACGTTAACATGGACTACGACGGTTCCCAAGTACCCGCCGAATGGTTTGGCTGGTTGCACTACAAAACTG ATCTGCTGCCCCACAAAGACCCAAACAGGCCACATTACAAGTGGATGATTGATCATCGAATGAACCCGTC AGGTACCAAGGATGCTTACATGCCATACAGCACGACTAAACCCAAAATCGAGCCGTGGAAGCCACCTCAG TGCTGA	MSFLKGYLNIFANGVKIIKQNGGLVGCIRTLYRMDDLKWGNCVGEDKYGNKYYENNYYFVGRNRWVVYAP YVNMDYDGSQVPAEWFGWLHYKTDLLPHKDPNRPHYKWMIDHRMNPSGTKDAYMPYSTTKPKIEPWKPPQ C
I	B18 SUBUNIT	ND-B18	ATGGGGAGTGGGTGGGCGGTGCTCACTAAGCCAGAGGTGACCCCCATAGGGGATTCACCACCTTCCTTTG ATACAATGTTGGGGTTCAAGGATGGAAGGAAACCGAGAGTCATGCTTACCACTCACCAAGAAATGAGAGC AGCTAGACTTGACCACGAATTTCGTGATTACTGTGCTCATCATTACCTAAATCTGGAAGTGTGCAGGAGG GCAAACTATCCCTGGGTAGTCAAGTGCGGAGCAGAGAAGCATGCTTGGGATGTCTGTGCTTATGAAGATT ACGTTTTGAGAATGAAAGAGTACGAGCGTGAGCGTCGACTCCTAGAAAGGCAACAAAGGAAGAAACAGGC AGCCGCAGCCTGA	MGSGWAVLTKPEVTPIGDSPPSFDTMLGFKDGRKPRVMLTTHQEMRAARLDHEFRDYCAHHYLNLEVCRR ANYPWVVKCGAEKHAWDVCAYEDYVLRMKEYERERRLLERQQRKKQAAAA
I	B22 SUBUNIT	ND-B22	ATGCGAGGGAGCGAGACATCTGGGGGTCATTCCTGGAATTGGGGGGCTGACATAACCAAACATTGCTCGG AATCAATTGGAGCAGAGGGATTAAACGCTCGGAGGATGGCTGGACCACTCCCAACTGGTATCGTATCGCA CGCGAGAAAGGTCTGCAGCCTTTACAAACGGGCATATCGTAATCTCGAGTCCTGGTCTTCAATACTGACT GATTTCAGGTACGATGCAGTCGTCCTGAGAGCCCGTTTCGACGCAAACAAACACATAAAAGATCTTCGAA AGGCGAAGGAGCTGTTGATCGCGGGTGAGGAAGAACTATGGGACTGCAAGCATCCTTCACCCATGTATTT CGCTGAATCACCAGGTGGTGTTGCCTACGAGCGTGAGGGAGAATCCCCCGACTGGGTCCTGGATCACTGG CATCCAACCGAGAAAGCCATGTATCCAAAGTACTTTGCATTGAGAGAAAAACGCAAGCTGGAGTACATTG AATTCTACAAGAAGCAGTATCCAGACGCACCCACCAAGTTCGACCTGGATCACTAG	MRGSETSGGHSWNWGADITKHCSESIGAEGLNARRMAGPLPTGIVSHARKVCSLYKRAYRNLESWSSILT DFRYDAVVLRARFDANKHIKDLRKAKELLIAGEEELWDCKHPSPMYFAESPGGVAYEREGESPDWVLDHW HPTEKAMYPKYFALREKRKLEYIEFYKKQYPDAPTKFDLDH
I	ASHI SUBUNIT	ND-ASHI	ATGGCGTTGCTTATAAAGCTGAAGAGTTTTGTTCCTCCGATAACTTCGAAGAACACTGGGATTTTGTACA ATGTTGTCAGGACGAAGGTACTGACGCATCATGACTGGAAGCCCGGACCCTACCCGAAGACCGAGGCGGA GAGGAGGGCTGCTGCCGAGAAATATGGAATGCCTTACGAGGAGTACGAGCCCTACCCCGACGATGGCTGG GGTCACGGGGACTACCCCAAGCTCCCGAAGATCGGAGTGGCCCTGAAGGACCCCTGGTATCCTTACGATT GGCCGGAGGAGAAGAGAAACTTCGGTGAAGTGCTTCACGTAGAGAGAAACATCCTCGGTGAAGAGCGTTG TGATTTTGGAGAGAAACCATTGGTCGGTTATCGTGAAGCTCCCACAATATTTACACTAGTAATGGTTTTC TTCTTCGGACTCCATTACCTCCTCGAACCCTATCAGTGTTTCAGACCAGTCCTTGAGAAGCAAATACCAC AGCCTGGAGTCGTGCACTACACATTCGAGCCTGCACGCTGA	MALLIKLKSFVPPITSKNTGILYNVVRTKVLTHHDWKPGPYPKTEAERRAAAEKYGMPYEEYEPYPDDGW GHGDYPKLPKIGVALKDPWYPYDWPEEKRNFGEVLHVERNILGEERCDFGEKPLVGYREAPTIFTLVMVF FFGLHYLLEPYQCFRPVLEKQIPQPGVVHYTFEPAR
I	AGGG SUBUNIT	ND-AGGG	ATGTTGATATCCCGAGGGGTTGGGATGATTAAAAATGTCACGGCATTCGCTTCCCAAACGAGAGCACCGA TGAAGACCCAAGTACGTCACTCAGGTGGAGCTGTCATGTATCGTGACGTGTTGGAGCCAGCGAGGTGCAA AGTGTATCTGGCTGAGTTTTTCGGAGGAATCATGTGGTGGTGGATCCTTTGGCATATGTGGCACGATTGG GGACACATTGTGGGTGAATTCCCGTACCCAGAGCCGGAAAAGTGGACCGACGAAGAGCTGGGAATCCCCC CCGATGATGCCGATGTCTAA	MLISRGVGMIKNVTAFASQTRAPMKTQVRHSGGAVMYRDVLEPARCKVYLAEFFGGIMWWWILWHMWHDW GHIVGEFPYPEPEKWTDEELGIPPDDADV
I	MLRQ SUBUNIT	ND-MLRQ	ATGATGAAGGGTATGTCGTTGAAAGACCTCCGCAAGTATCCGTCGCTGATCCCGTTGTATGTTTGCCTCG GTGCTGGTCTCTTTATATCATCGGCTTATCTTATACGTTTGGCAGTATACAGTCCTGATGTATCCTGGCA GCCAAAGAAGAATCCTGAGCCATGGCAGGCGTACAAGGATAAGGATTACAAG	MMKGMSLKDLRKYPSLIPLYVCLGAGLFISSAYLIRLAVYSPDVSWQPKKNPEPWQAYKDKDYK
I	MNLL SUBUNIT	ND-MNLL
I	MWFE SUBUNIT*	ND-MWFE	ATGTGGTTCGAGGTGTTGCCTGCTGCTGTCATCATCGGGACATGCGTTGCACTCCCTCAATTCGCGGCGT ATTACTGGAATAGAGCCATTTTTGGAAAC	MWFEVLPAAVIIGTCVALPQFAAYYWNRAIFGN
I	PDSW SUBUNIT	ND-PDSW	ATGGACCCGCGGAGTGGACTGGAGAAGTTTATGTTGTCGGTGTACGAAACTCTTGAGGCACCGGTCGTCT GGTTCCGAGAAAAAATTGTTGTGCCTAATCAGCAGCATTATCCGTGGTATCATCGAAAATTCAAGAGGGT ACCAACGATGGATGAGTGCTACACTGATGATTTGGTCTGCCAGTATGAAGCCAATGCTCAATATGATAGA GACAAGCTGGTTGATGATGAGATTCTGAGTATCCTGAGAAGTAGATACGAGGACTGTTGTATGTACAATC CTGAAGACAGGGAGAAAGCCTGCGATCACTTGTACAAGATTTATGAGGATGCAGCTGCCGAGTGGACGGC ACAACATGCCGATTTAGGTCCTCATCCAAACGTTCGCGATGTTTTAATGAAACAGAAGCATCGCCTGATC TGGGAGAGAAGACACGGTGAAGTTGGTACCGGAATGGTAGGAGACAGGAAGAAGCCTGCGGAGCCTGAGG ATAACTGA	MDPRSGLEKFMLSVYETLEAPVVWFREKIVVPNQQHYPWYHRKFKRVPTMDECYTDDLVCQYEANAQYDR DKLVDDEILSILRSRYEDCCMYNPEDREKACDHLYKIYEDAAAEWTAQHADLGPHPNVRDVLMKQKHRLI WERRHGEVGTGMVGDRKKPAEPEDN
I	SGDH SUBUNIT	ND-SGDH	ATGGCGGCGTGGAGTGGTCTCCTGCGTTCAACTGCGTCAATTTTTAATAGAAATAAAAATCTAGTGGTGA ACAACTTGGTGAAAAATGGGACAATCACGAGATACATGTCTGGACACGACCGAACGATGCAAATTGTCCC ATCTCGTTGGATGTGGGACAAAACAAAGGATTCGTTCCACCTGTATTTCATGGTAGCTGCTATTCCAATT ACTGTGGTAATTTTTTGTGTCAACATTTTCATTGGACCTGCGACCCTCTCTGCAATCCCTGAGGGATACG TTCCCAAGGAATGGGAATATTACAGGAGTCCAATCACCAGATTTCTCCAACGCTATGTCTTCACGACAGA TCAAAAGGAGTACGAGAAGTACTGTCACTTTATCTGGACTGAACAAGAAGTCATGAAATGTCGTGAGCTT GAGAATAAAGTCATGAATTTGGTTAAAGACCGCAAGGACTACCAGGTTTACTACTATATTCCTTACACGA GTGCTGACTACATGCGTAGAATGGCTCAAAAGGAGAAAGACCAGGTAGAACTCTACAGTGGTAACTAA	MAAWSGLLRSTASIFNRNKNLVVNNLVKNGTITRYMSGHDRTMQIVPSRWMWDKTKDSFHLYFMVAAIPI TVVIFCVNIFIGPATLSAIPEGYVPKEWEYYRSPITRFLQRYVFTTDQKEYEKYCHFIWTEQEVMKCREL ENKVMNLVKDRKDYQVYYYIPYTSADYMRRMAQKEKDQVELYSGN
I	ACYL CARRIER PROTEIN	ND-ACP	ATGGCGTCGTTGAGCAGTGTCAGACTGTTGTCGAGGGGCACCGGGTGCATCAGGGGAATCAATGCAACGG GATTCAGGGCTCGGAGCCAGGCGCTTTTCGCCTCCGCCAACGGATCCCGACTCATTCACACGAATTTCAG GGGGGCCAAGGCACTTCTCGCATCCACCAATGTTCAGGGGCCACGAGTCGAGCTGACACGTTTCTACAGT GGTAAACAACCATTGACACTCGATTTAATTCGTGAAAGGGTTCTCTTGGTCCTCAAACTCTATGACAAAG TCGATGTGAATAAGCTGTCACTGGATTCTCACTTCATGAATGATCTGGGTCTTGACTCTCTGGACCATGT GGAGGTCATCATGGCCATCGAGGATGACTTTGGGTTCGAGATACCCGACGTTGATGCTGAGAAACTCATG AAACCCGGGGACATTGTACGCTACATCGCTGATAAGGAGGACATCTACGAATAG	MASLSSVRLLSRGTGCIRGINATGFRARSQALFASANGSRLIHTNFRGAKALLASTNVQGPRVELTRFYS GKQPLTLDLIRERVLLVLKLYDKVDVNKLSLDSHFMNDLGLDSLDHVEVIMAIEDDFGFEIPDVDAEKLM KPGDIVRYIADKEDIYE
II	FLAVOPROTEIN SUBUNIT	SDHA	ATGAGTGGAATACTCAAGATCTCGTGTCTACTTGCGAGACAACCGAGTCGAACTGTGAATAAATTGGGCA TATCCGTAGTCACGAATCGCAAGTTCCACTACACGCCAGAGGGAAAATTTGCGAGTGTGTCAACGGGAAT TTCAAAGGAATATCCAGTGGTTGATCACACGTATGACGCCGTTGTCGTTGGCGCCGGTGGTGCTGGGCTG CGTGCAGCCTATGGGCTCGTTGCCGAGGGCTTCAAAACAGCTGTTATCACCAAACTCTTCCCAACGAGGT CGCACACTGTGGCTGCACAGGGTGGCATAAATGCTGCACTTGGGAATATGGAGGAGGACAACTGGCAGTG GCACATGTACGACACGGTCAAGGGCTCGGACTGGCTCGGAGACCAGGATGCCATTCATTACATGACCAGG GAGGCACCCAAGGCTGTCATCGAGTTGGAGAACTGCGGAATGCCTTTCAGTCGCACTTCAGACGGTAAAA TTTACCAACGAGCGTTCGGCGGCCAATCCCTGAAATTCGGCAAAGGGGGTCAGGCCCACAGATGCTGCTG CGTGGCAGACAGGACAGGCCACTCCCTCCTGCACACCCTGTACGGCCAGTCCCTGAGCTACGACTGCAAC TACTTCGTCGAGTACTTCGCGCTGGACCTCCTGATGGAAGAGGGCGAGTGTCGCGGAGTGATAGCGCTGT GCCTGGAGGACGGCTCGATCCACCGATTCAAGGCCAAGAACACGGTCCTGGCGACAGGTGGCTACGGTCG CGCCTACTTCTCCTGCACCTCCGCGCACACCTGCACGGGCGACGGTACGGCGATGGTGACACGAGCAGGA TTGCCGAACCAGGACCTGGAGTTCATTCAGTTCCACCCAACGGGGATCTACGGGGCAGGCTGCCTGATCA CGGAGGGCAGCCGAGGAGAGGGCGGCTACCTCGTGAACAGCGAGGGCGAGCGTTTCATGGAGCGCTACGC CCCAGTGGCCAAAGACCTCGCCTCTCGAGACGTCGTGTCGAGGTCCATGACCATTGAAATCCGAGAGGGT CGAGGGGTGGGCCCCGAGAAAGATCACATTTACCTCCAGCTCCATCACCTGCCCCCGGAGCAGCTGGCAG CTCGACTCCCCGGCATCTCGGAGACTGCTATGATCTTCGCTGGAGTCGACGTCACCAGAGAGCCCATCCC AGTGCTGCCCACTGTGCACTACAACATGGGGGGAGTGCCAACGAACTACAAGGGGCAGGTGCTGACCACG AAAAATGGAGAGGACTCGGTCGTCAGGGGTCTCTACGCCTGCGGCGAGGCTGCCAGTGCATCGGTCCACG GCGCCAACCGACTCGGCGCCAATTCCCTCCTGGATCTCGTGGTGTTCGGGCGGGCGTGTGCCAAGACGAT CGCTGCGGAGAACAAGCCAGGGGAGAAAATTGGAAGCCTCAGCACTCACGCGGGTGAAGCCTCTGTGGCG AATTTGGATAAAGTGAGGCATGCAAATGGCTCCATTTCCACGGCCGAGTTAAGACTGAATATGCAGAAGA CCATGCAGACACATGCGGCTGTGTTCCGGGAGGAGGCGACCCTCCAGGAGGGCTGTCGCAAAATGTCGGA TCTCTTCAAGAAGCAGAGTGACATTAAAGTCACCGATCGATCCCTCGTGTGGAACTCGGATCTCATTGAG ACTCTCGAGCTGCAGAACTTGATGCTCAATGCCATGCAGACGATATTCGCTGCTGAGAACAGGAAGGAGA GTCGTGGGGCCCACGCCAGGGAGGACTTTAAGAACAGAGTTGATGAGTTTGATTACAGCAAGCCAATTGC TGATCAACAGCCTAAACCCGTGGATCAGCACTGGAGGAAGCACACGCTGACGACGATGGACAACGAAAAA GTGACGATCAACTACAGACCGGTGATAGATCATACGCTGGATGCTCAGGAGTGTGCGACGGTTCCCCCGG CGATTCGTTCGTATTAA	MSGILKISCLLARQPSRTVNKLGISVVTNRKFHYTPEGKFASVSTGISKEYPVVDHTYDAVVVGAGGAGL RAAYGLVAEGFKTAVITKLFPTRSHTVAAQGGINAALGNMEEDNWQWHMYDTVKGSDWLGDQDAIHYMTR EAPKAVIELENCGMPFSRTSDGKIYQRAFGGQSLKFGKGGQAHRCCCVADRTGHSLLHTLYGQSLSYDCN YFVEYFALDLLMEEGECRGVIALCLEDGSIHRFKAKNTVLATGGYGRAYFSCTSAHTCTGDGTAMVTRAG LPNQDLEFIQFHPTGIYGAGCLITEGSRGEGGYLVNSEGERFMERYAPVAKDLASRDVVSRSMTIEIREG RGVGPEKDHIYLQLHHLPPEQLAARLPGISETAMIFAGVDVTREPIPVLPTVHYNMGGVPTNYKGQVLTT KNGEDSVVRGLYACGEAASASVHGANRLGANSLLDLVVFGRACAKTIAAENKPGEKIGSLSTHAGEASVA NLDKVRHANGSISTAELRLNMQKTMQTHAAVFREEATLQEGCRKMSDLFKKQSDIKVTDRSLVWNSDLIE TLELQNLMLNAMQTIFAAENRKESRGAHAREDFKNRVDEFDYSKPIADQQPKPVDQHWRKHTLTTMDNEK VTINYRPVIDHTLDAQECATVPPAIRSY
II	FLAVOPROTEIN SUBUNIT	SDHA.2	ATGTTTTTGCTGAAAGCGATATCTCAAAAATTAGGGAACAATTTGAGGCAGGAGGTACCGAGGTGCTGCC GAATGCTGCATATTAATGTCAAACCACTCGGCCAGTCGAAATGCAAGGGAGAAGACACTAAGTATCCTAT GATCGACCACTGCTACGACTGCGTTATCGTGGGGGCTGGAGGCGCCGGTCTCCGAGCGGCTTTCGGTCTT GGGAGTAAAGGCTATCGCGTTGCCGTTGTGACGAAGCTTTTTCCAACGCGGTCGCACACGGTGGCAGCCC AGGGGGGGATAAACGCTGCTATCAGCAATGCTGAAGCCGATAACTGGTTATTCCACATGTACGACACCGT CAAGGGATCGGACTGGCTCGGCGATCAGGATGCAATTCACTATTTGACGCGTGAAGCCCCGAAAGCTGTT TTTGAATTGGAAAATTATGGCTGCCCATTCAGCCGCACAGACGACGGAAAAATCTACCAAAGAGCATTCG GAGGGCAGTCGTTGGACTTTGGTAACGGCGGACAGGCTCACCGGACGTGTGCAGTGTCCGATAGAACGGG ACACGCACTCCTGCACACTCTCTACGGCCAGAGTCTGAAATACGATGTCCACTACTTCGTCGAATATTTC GCGCTCGATCTCCTCATGCAGGGGAGTCAGTGCAGGGGTGTTCTAGCTTGGGAACTCGAGACGGGATTGA TGCATCGCTTCAGGGCCCATCATACGGTCCTGGCAACTGGTGGTGCTGGCAGATGCTTCTTCTCGTGCAC TGGTGCCCACGCCTGCACTGGCGACGGTGCGGCACTGGCCTCCAGAGCGGGATTACCCCTTCAGGACATG GAATTCATTCAATTTCATCCAACGGGAATTTATGGCAGCGGAGTTCTGATAACGGAAGGAAGCAGAGGCG AAGGGGGAAGACTGATAAACTCCGAGGGCGAATTTTTCATGGAGAGATACGCCCCCAATGCCAAAGATCT CGCCTCTAGAGACGTTGTTTCGCGGGCTATTACTCTCGAGATTTTGGAGGGAAGAGGAGTCGGCGAGAAG AAAGACCACATGTACCTGCAGCTCCACCACCTCCCAGCGGAGACGATTCGATCGCGATTGCCGGGAATTT CGCATCTCGCGTGGGTTTTCGCGGGGGTCAACTGCGAGAAGGAACCTATTCCCATTATCCCCACAGTTCA TTATAACATGGGTGGAATACCGACAAACTGGCGGGGCCAAGTGGTGACTCGTAAGAACGAGGAGGATTGC CCGGTCGAGGGCCTCTGGGCCGCAGGTGAAGCCGCCTGCACTTCGGTCCATGGGGCCAACAGACTTGGGG CGAATAGTCTTCTCGAGATCGTGGTATTTGGAAGGGCCGCTGCCGAACACATCGGCGAGCGCATTCTACC GAGAATGAAACATCCGGACATCCCTCAGGATCTGGGAGAGGAAACAATGCAGCGATTTGACGCGACCCGT TACGCTAAAGGTAAAACGGCTGTCGCAGAACTGCGAGAAGAAATGCAGAGGACGATGCAGCAGTTCTGTG GAGTCTTCAGGACTTGTGCAATACTGCAGAGAGGGTGCAGGGAAATGACGAGACTTTACACATGCGTTTT ACCCGACATTAAGGTACAAGACGACTCTCTAATCTGGAACACAGAGTTGGTGGAGGCATTAGAGCTGCAG AACATGATGCTGTACAACATGCACACGGTATTCGCAGCTGAGAACCGAAAAGAATCGCGCGGGGCGCACG CACGTGACGATTACCCCGACCGAATCGATGAGTACGACTACAAAAAACCGATCGAGGAGCAAGCCAGACG ACCGCTGATGGAGCACTGGAGGAAGCACACACTGACTTGGGCCCTGGATGACGGCTCGATGTGCATTTCA TACCGTCCGGTTATTGACACGACCCTCGACGAAGAAGAGGCGAAGCACGTGCCCCCAGCAATACGCGCAT ATTAA	MFLLKAISQKLGNNLRQEVPRCCRMLHINVKPLGQSKCKGEDTKYPMIDHCYDCVIVGAGGAGLRAAFGL GSKGYRVAVVTKLFPTRSHTVAAQGGINAAISNAEADNWLFHMYDTVKGSDWLGDQDAIHYLTREAPKAV FELENYGCPFSRTDDGKIYQRAFGGQSLDFGNGGQAHRTCAVSDRTGHALLHTLYGQSLKYDVHYFVEYF ALDLLMQGSQCRGVLAWELETGLMHRFRAHHTVLATGGAGRCFFSCTGAHACTGDGAALASRAGLPLQDM EFIQFHPTGIYGSGVLITEGSRGEGGRLINSEGEFFMERYAPNAKDLASRDVVSRAITLEILEGRGVGEK KDHMYLQLHHLPAETIRSRLPGISHLAWVFAGVNCEKEPIPIIPTVHYNMGGIPTNWRGQVVTRKNEEDC PVEGLWAAGEAACTSVHGANRLGANSLLEIVVFGRAAAEHIGERILPRMKHPDIPQDLGEETMQRFDATR YAKGKTAVAELREEMQRTMQQFCGVFRTCAILQRGCREMTRLYTCVLPDIKVQDDSLIWNTELVEALELQ NMMLYNMHTVFAAENRKESRGAHARDDYPDRIDEYDYKKPIEEQARRPLMEHWRKHTLTWALDDGSMCIS YRPVIDTTLDEEEAKHVPPAIRAY
II	IRON-SULFUR PROTEIN	SDHB	ATGGCAAATATCAGCCCGGCCTGGAGGTATTGTTTCAAACAAGTGCGATCTTTCCACTGCTCGTCTCCTC AAAATGCTGAAGCCAGACTGAAGACGTTCTCGATATACCGTTGGAATCCAGACAAGCCCGACGAGAAACC GTACATGCAGGACTACAGTGTCGATCTCAGCAGTTGTGGTCCCATGGTCCTCGATGCTCTGATTAAAATT AAGAATGAAATCGATCCCTCCCTCACATTCAGAAGGTCATGCAGAGAGGGAATTTGTGGTTCGTGCGCCA TGAACATTGGTGGCACCAACACATTGGCGTGCATCAGCAAGATCGACAGCGATGTCAAGAGCACGAGTAA GATTTATCCCCTACCGCACATGTACATCGTGAAGGATCTCGTTCCTGATATGAACAACTTCTACAATCAG TACAAAAGTATTCAGCCCTGGCTGCAGCGTTCGGACGGCAAGAAAGTGGGGACACAACAGTATTTGCAGA GTGTTGACGATCGTAAAAAATTGGATGGTCTTTACGAGTGCATTCTTTGCGCCTGCTGCAGTACTTCGTG TCCGAGCTACTGGTGGAATGGAGATAAATACCTTGGACCAGCTGTTCTCATGCAGGCATACAGGTGGATC ATCGACTCTCGAGACACTCAGACTAAAGAGCGATTGGATAAATTACGTGATCCATTCTCAGTGTATCGAT GCCACACTATTATGAACTGCACTCGAACATGTCCCAAAGGCCTCAATCCTGGCAAAGCAATTGCAGAGAT TAAGAAATTACTGGGTAATGTCATACAGAAAGACAAGCCGGGTCTCGATACAACAGCACTGCACAACTGA	MANISPAWRYCFKQVRSFHCSSPQNAEARLKTFSIYRWNPDKPDEKPYMQDYSVDLSSCGPMVLDALIKI KNEIDPSLTFRRSCREGICGSCAMNIGGTNTLACISKIDSDVKSTSKIYPLPHMYIVKDLVPDMNNFYNQ YKSIQPWLQRSDGKKVGTQQYLQSVDDRKKLDGLYECILCACCSTSCPSYWWNGDKYLGPAVLMQAYRWI IDSRDTQTKERLDKLRDPFSVYRCHTIMNCTRTCPKGLNPGKAIAEIKKLLGNVIQKDKPGLDTTALHN
II	IRON-SULFUR PROTEIN	SDHB.2	ATGTTTTTGAATTCTCTGAAAATTGCCATCACACGCAGGATCAATTTTCCGCGATTTTTATCATCCAAGG GGGCGAAACGGGTCGCAAAGGATGACGAGTGGGAGGCGGAGGTGACGAGGGATCGAGAGGAGCTGGAGGA TTGTTTGGATAGTGAAGCCTCGAAGAAATGTGAAGAAATCCCCCCAAAACTGAAAACAGTAAGAGTGTAC CGATGGAATCCGGAGATACCCTCGCAGAAGGCGAGAATGCAGACGTTCACGGTGGATCTGAACAGATGTG GATCAATGGTGCTGGACCTTCTGATAAATATCAAAGCCTATCAGGACCCGACCTTGGCATTCAGGAGGTC CTGCAGGGAGGGCATCTGCGGGAGTTGCGCTATGAACATCAACGGGACAAACACTCTCGCCTGCATCACA AAAATTTCTCCCGATGATAAACCCCTGATCATCTACCCCCTGCCCCACACCTACGTGATCCGCGACCTGA TCCCCGACATGGGGCATTTTCTCGAGCAGTACACGATGATCGATCCGTTCCTGAAGCGAGAAGACAAGGC ATATCCTCCAGGAACGAGGCAAACCCTCCAGAGCCCAAGGGACAGAAAAAAATTGGATGGATTGTATGAG TGCATCCTCTGCGGATGCTGCACCTTCTCCTGTCCGCCGTACTGGTGGCTGGGGGAGAAGTACCTGGGCC CTGCGGTCCTCCTGCAAGCGTACAGATGGATCATCGACTCCAGAGACACTGGCCACAAGGAGAGACTCGC TGAAATGCGGGACTACTACTCGGTCTTCCGTTGCCACACCATCTTCAACTGCACGAAGACCTGCCCCAAG GGATTGAACCCAGGGCGAGCGGTGGCGCAAGTGAAGAGACTCATTGCGGGCTACGCAAAGAAGGAGGAGC CAGATTTTCCGGCTGAGGAGACGTACATCGATCCTTGCACTGGAGAGCCGCAAATCAAATGTTGA	MFLNSLKIAITRRINFPRFLSSKGAKRVAKDDEWEAEVTRDREELEDCLDSEASKKCEEIPPKLKTVRVY RWNPEIPSQKARMQTFTVDLNRCGSMVLDLLINIKAYQDPTLAFRRSCREGICGSCAMNINGTNTLACIT KISPDDKPLIIYPLPHTYVIRDLIPDMGHFLEQYTMIDPFLKREDKAYPPGTRQTLQSPRDRKKLDGLYE CILCGCCTFSCPPYWWLGEKYLGPAVLLQAYRWIIDSRDTGHKERLAEMRDYYSVFRCHTIFNCTKTCPK GLNPGRAVAQVKRLIAGYAKKEEPDFPAEETYIDPCTGEPQIKC
II	CYTOCHROME B560 SUBUNIT	SDHC	ATGGCATTGAGCTACACAAGATTGTTCTGTCAAAGGGGTCTTAATGTCGGACAGCTCAAGGGGATTCTCG GGCCCAGCAGTTCCGTGGGTATGCCATCGACATTGAGCAGGTGTGCAGCTGTTCAGGCTTGTGAGTCGTA TGTCGAGAAGAATAAACGATTGAAGAGGCCAATGTCACCGCATTTGACTATTTACAAACCACAATTGACA TCAATGCTGTCAATCACACATCGAGGCACTGGAATGGCACTTGCTTTCTATGCAACTGGGGCTGGTGCAG CCAGTCTGTTCTTGCCTGGAGGTGTGAATTGTGTCATCGATTCAATAGCTGCCATGAGCCTGGCGAGTCC TATTCTATTCCTTCTCAAATTTGCGGTAGCCTGGCCAGCAACTTACCACTACTTGAACGGAATTCGTCAC TTGGGATGGGACATGGGACAGTTCCTCACGATCAAGCAGGTCTACAGCACCGGTTGGACTGTCCTCGGGC TATCAGTAATTTCAGCCTTCATTCTATCTGCCATGTTTTGA	MALSYTRLFCQRGLNVGQLKGILGPSSSVGMPSTLSRCAAVQACESYVEKNKRLKRPMSPHLTIYKPQLT SMLSITHRGTGMALAFYATGAGAASLFLPGGVNCVIDSIAAMSLASPILFLLKFAVAWPATYHYLNGIRH LGWDMGQFLTIKQVYSTGWTVLGLSVISAFILSAMF
II	CYTOCHROME B SMALL SUBUNIT	SDHD	ATGGCTTACTTGACGAGGTGTCAGGTGTTCAGGGGACTTCCAGCCATCTCCAAAATCATTAATGCAAGCA ATTCAGGGGCTCTCGTGGGCCAAAGGAGCCTCCAAAATGTTGTGAAGAGCTACTCATCACTCGTTAGTAA TGTGAGAAAATCTGGAGTCACAGCTCTGAGGCCTTTCAATCAAAATTCTCAGAAGATCGGGCAGGCTCTG GTACCTTTTGCTAATCAACTGAGAGCCTCGAGCACTGGAGATCATGTGAAATTATGGCAGATGGAGAGAG TTGTGGCTGCTGCCTTCATTGTTCTGCTCCCTGGGGTGCTACTGGTCCAGAATGTCATCCTCGATGGGGC CTTCGCTGCTCTGTTGGTCATGCATGCCCATTGGGGCCTCGAGGCAATTATTTTGGACTATGCAAGGCCA GCAGTGGTGGGCCCAGTTCTCCCAAAGATACTATTCGCTGCTCTCTACGCAATGTCAGTAGTGACACTGG CTGGACTCCTGGCATTGGCCTACAACGGGCCTGGAGTTGGTGGTGCAGTTAAAAAATTCTGGGCAATTGG GAATAAGTAA	MAYLTRCQVFRGLPAISKIINASNSGALVGQRSLQNVVKSYSSLVSNVRKSGVTALRPFNQNSQKIGQAL VPFANQLRASSTGDHVKLWQMERVVAAAFIVLLPGVLLVQNVILDGAFAALLVMHAHWGLEAIILDYARP AVVGPVLPKILFAALYAMSVVTLAGLLALAYNGPGVGGAVKKFWAIGNK
III	6.4 KDA PROTEIN*	UCRY	GATACCATCAGCAACCCTCTACGGAGGAGTTGGCAGCCTAGCTTTCCTGTACTTCAGCGACTGGAGACTC ATTGTAGATCTCATTCCAATCTATAATGGAAAATTCAAAGAT	IPSATLYGGVGSLAFLYFSDWRLIVDLIPIYNGKFKD
III	7.2 KDA PROTEIN	UCRX	ATGTCGATCCAGAGTTTCTTTTACAACGCGATCTTCAAGCGAACGTCGACGTTCATGCTTGCCATCGTTG GAGGCTCTTTCTTCTTTGAGAGAGCAATCGATGTTGCCAGTGATACGATTTTTGAGAGTTACAATAAAGG CAAATTATGGAAGGACATCAAACATAAGTACGAGACATGA	MSIQSFFYNAIFKRTSTFMLAIVGGSFFFERAIDVASDTIFESYNKGKLWKDIKHKYET
III	11 KDA PROTEIN	UCRH	ATGGTTCGCCGTAATTTTGATACTGTCTCATATGCCAGGTTCATATTTGAGCCACACACGATCAGCCATA TTGTTATCACCGCCTGCTCGTCAATAGTTGAGCGCACACAAGAAACAGAAATGTCACTCATCCAGAGCTT CATTTCACGTTTTGTGCCCATTGTCAAGGCAGGCGATGAGGAGTTGGTTGATCCTCTTAAGGTTCTTCGT GAGCAATGCTCACAGAAGCCAAATTGCGTCAAGTTCCAGGAGAGACTGAGCACGTGTAACGATCGAGTCA ATTCCAGAAAGGAAACTGAGGAAACCTGCCTCGAAGAGATCATAGATTATGTTAGCTGCGTAGATCACTG TGCTTCAAAAACCCTCTTCAGCAAGCTCAAGTAA	MVRRNFDTVSYARFIFEPHTISHIVITACSSIVERTQETEMSLIQSFISRFVPIVKAGDEELVDPLKVLR EQCSQKPNCVKFQERLSTCNDRVNSRKETEETCLEEIIDYVSCVDHCASKTLFSKLK
III	14 KDA PROTEIN	UCR6	ATGGCCACCAGAAGACCGAATTTTATACTCAACTCTAGCTGGAAACAATGGGCTTATAATTTGTCGCGTT TCAATCAGTATGGTTTGAGACATGATGATTGTCTTTATGAGACTCCAGAGGTGAAGGAGGCTCTTCGTCG TCTACCTGCTCACCTCGTCGACGAGCGCACCTTCCGCATAGTTCGGGCCATGCAGCTCAGCTGCAACAAA GTGGTTTTACCAAAGGAACAATGGACGAAATTCGAAGAAGACACGCACTACCTGCGTCCCTACCTTGACG AAGTTCTGAAAGAGATCAAGGAGAAGAAGGACTGGGACAAACAATAA	MATRRPNFILNSSWKQWAYNLSRFNQYGLRHDDCLYETPEVKEALRRLPAHLVDERTFRIVRAMQLSCNK VVLPKEQWTKFEEDTHYLRPYLDEVLKEIKEKKDWDKQ
III	IRON-SULFUR SUBUNIT	UCRI	ATGAACGTGATCACAAAATCCTCGAACATCGCCTCGTTGACAAGAGCGACAGTATCAGCTGTCTCGAATG GAGCGTTGCCGGTGTCAGGGACGAGCAAGGCCTCCAAGAAGAAAATTGCGACTCCACCGACGGTCACTCG CTCGACAAGCTACACTATCGCTCAAGACCTCTTTGACGGACCGATTCGCGTAGGCTCGGGACCAGCAGTG AGCACTCAAGTGGTCCAAAAACGTCTGGCTCATACTGATATTCAGGTGCCGAATTTCGATGCTTATCGCA AAGATTTCCTGAAGGATCCCACAGTCAAGACGAATCAACATGTGCCGGAAAAATCCAACTTTGGGTATCT CGTAGCTGGAGGCACTGGGTTGGCAACAGCTTATGCTGCTAAAGGATTTGTCGTTGATCTTGTCAGTACG ATGGCAGCATCAGCTGATGTACTCGCCAGCTCCAAGATTGAAATCAAGCTCAACAATATCCCTGAAGGAA AGAGCATGGTGTTCAAGTGGCAAGGAAAGCCTCTTTTTGTTCGTCACAGAAGTCAGAAAGAGATTGCAAA AGAATCAGAGGTCAACATCTCGAGTCTTCGCGACCCCCAGCATGATAGTGATCGTGTCAAACGGCCTGAA TGGCTGATCGTCCTTGGAGTCTGCACACACTTGGGTTGCGTGCCAATAGCCAACGCTGGAGACTATGGGG GCTACTACTGCCCATGCCACGGCTCTCACTACGATGCCAGTGGGCGCATTCGAAAAGGACCAGCTCCCCT AAATCTCGAGGTTCCTACTTACGAATTCGTCGACGATTTAGTTATTGTTGGTTAA	MNVITKSSNIASLTRATVSAVSNGALPVSGTSKASKKKIATPPTVTRSTSYTIAQDLFDGPIRVGSGPAV STQVVQKRLAHTDIQVPNFDAYRKDFLKDPTVKTNQHVPEKSNFGYLVAGGTGLATAYAAKGFVVDLVST MAASADVLASSKIEIKLNNIPEGKSMVFKWQGKPLFVRHRSQKEIAKESEVNISSLRDPQHDSDRVKRPE WLIVLGVCTHLGCVPIANAGDYGGYYCPCHGSHYDASGRIRKGPAPLNLEVPTYEFVDDLVIVG
III	CYTOCHROME C1, HEME PROTEIN	CYC1	ATGGCAGCGTCGATCGGTAGAATTTGTCGATCAGGCCTTTTAAAGCCTAACAATGCGGGTTTATTCAATC AGGCTAGTCAATTCTCAACAGTCCGGGACTGGTCTAGAGGTCGTAAAGCGATGACGACGTGCCTGGGCGT CGCTGTTGGTGGCATTGGTGCCCTCCTCTACACACTGGAGAACTCAGTGAAGGCATTTGAACTCATCGCT CACCCCCCAAATTACCCTTGGAGTTTTCACGGGCTTATCGCCTCTCTTGATCATGCCAGTATGAGACGTG GATGGGAAGTCTACAAGAACGTGTGCTCCGCCTGTCACAGTCTTCAATTTGTAGCCTACCGTCATCTCGT GGGTGTAACGCACACCGAGGACGAGGCTAAGGCACTCGCCGCGGAGATCGAGGTTAAAGATGGTCCGAAT GACGTCGGCGAGTACTACATGCGACCGGGTGAACTCACGGACTACGTTCCCCACCCTTATCCCAACGAGG AAGCTGCACGTGCTGCAAATAACGGCGCTTATCCACCAGATCTCTCGTACATGATCAATGCAAGACATGG TGGAGAGGATTACGTCTTCTCTCTGTTGACTGGGTACTGCGACCCTCCAGCCGGCATTCCGCTCAGGGAT GGCCAGTACTTCAACCCATACTTCGCCGGAGGTGCCATCGGTATGGGACAGGTTATTTATGACGAGGTCC TTGACTTCGAGGATGGAACACCAGCTACTGCATCGCAAGTAGCTAAAGACGTTGTCACGTTCCTCATGTG GACGGCGAACCACGAGTACGATGAAAGGAAGAGGCTATTTATCAAGATCATGTTCATCGGCACCATCTTG ATAATCGGTCTCACCTACATGAAGAAACACAAGTGGACAACCATAAAGAGTACCAAACTAGCATTCATCC CTAAGAAGAAGTAA	MAASIGRICRSGLLKPNNAGLFNQASQFSTVRDWSRGRKAMTTCLGVAVGGIGALLYTLENSVKAFELIA HPPNYPWSFHGLIASLDHASMRRGWEVYKNVCSACHSLQFVAYRHLVGVTHTEDEAKALAAEIEVKDGPN DVGEYYMRPGELTDYVPHPYPNEEAARAANNGAYPPDLSYMINARHGGEDYVFSLLTGYCDPPAGIPLRD GQYFNPYFAGGAIGMGQVIYDEVLDFEDGTPATASQVAKDVVTFLMWTANHEYDERKRLFIKIMFIGTIL IIGLTYMKKHKWTTIKSTKLAFIPKKK
III	CORE PROTEIN 1	UCR1	ATGGCGACCCGTCTCCTGAGGCTCGGCACCGCGTTGCGGACGTATTCCGACAAAACAAATCTTGTCAAGA GCCGCAAACAATGGCAGTCGACGGCGGCCTCGTTGAAGGAGGTTCTGATAAACCAGCCCCCAACCAAGAC AACAACGATGGAGAGTGGGATGAGAGTGGCTAGTGAAGACACTGGTGCTCCTACAGCCACTGTGGGATTA TGGATCGACGCAGGGAGTCGGTGTGAGACTGACAAGACCAATGGGGTTGCTCACTTCATGGAACACATGG CTTTCAAGGGCACAGCGAAGCGTTCGCAAACCGATCTGGAGCTGGAGATTGAGAACATGGGAGCCCACCT GAATGCCTACACGAGTCGAGAGCAGACAGTCTTCTACGCTAAATGCCTCTCCCAGGACGTGCCCAAGGCC ATCGAGATTCTCAGCGACATAATCCAGAATTCGAAGCTGGGGGAGAGTGAGATTGAGCGCGAGCGAGGGG TGATCCTCAGAGAGATGCAGGAAGTGGAGACTAACTTGCAGGAGGTGGTCTTCGATCATCTGCACGCAGT GGCTTACCAGGGCACTCCCCTGGGGCGAACGATCCTCGGGCCCACTGAGAACATCAAGTCCATCACGAGG AATGATCTTGTGAACTACGTGAGGACTCATTATGGACCTCCAAGGTTTGTCCTGGCTGGTGCTGGTGGTG TGGATCATGCCCAGTTAGTTGATCTCGCTGACAAGCACTTCGGTAAGATGAAGGGGCCTTTCTACGACGA GATCCCACCCACCCTCGTTCCATGTCGTTACACGGGCTCAGAGATCCGAGTTAGAGACGACTCGATGCCT CTGGCTCATGTTGCCCTCGCTGTCGAGGGTGCTGGGTGGACCAGTGCCGACAACATCCCCCTTATGGTGG CCAACACACTCATGGGTGCCTGGGATCGCAGCCAGGGTGGTGGAGTCAACAACGCCACGAACCTCGCCAG AGCGTCCGCTGAGGACGGCCTCTGCCACAGCTACCAGAGTTTCAATACTTGCTACAAGGACACTGGACTC TGGGGGGTGTACTTCGTGTGCGATCCCATGCAGTGCGAGGACATGGTCTGGAATATCCAGCAGGAGTGGA TGAAGATCTGCACGAGTATCACTGAGAAGGAGGTCAACAGGGCGAAGAACATCCTGAAGACCAATATGCT GCTGCAGCTCGATGGGACCACTGCCATTTGTGAAGACATTGGGAGACAAATGCTGTGTTATGATCGTAGA ATTCCCCTTCATGAACTCGAAGCCAGGATAGATAGTGTCAATGCAAAAACAATTCAAGAAGTTGGAATGA AGTACATCTATGACCACTGCCCAGTCGTCGCAGCAGTTGGACCAGTCGAGAATCTGTCGGATTACAACAC GATCAGAGCTCAGCAGTACTGGATCCGTGTTTAA	MATRLLRLGTALRTYSDKTNLVKSRKQWQSTAASLKEVLINQPPTKTTTMESGMRVASEDTGAPTATVGL WIDAGSRCETDKTNGVAHFMEHMAFKGTAKRSQTDLELEIENMGAHLNAYTSREQTVFYAKCLSQDVPKA IEILSDIIQNSKLGESEIERERGVILREMQEVETNLQEVVFDHLHAVAYQGTPLGRTILGPTENIKSITR NDLVNYVRTHYGPPRFVLAGAGGVDHAQLVDLADKHFGKMKGPFYDEIPPTLVPCRYTGSEIRVRDDSMP LAHVALAVEGAGWTSADNIPLMVANTLMGAWDRSQGGGVNNATNLARASAEDGLCHSYQSFNTCYKDTGL WGVYFVCDPMQCEDMVWNIQQEWMKICTSITEKEVNRAKNILKTNMLLQLDGTTAICEDIGRQMLCYDRR IPLHELEARIDSVNAKTIQEVGMKYIYDHCPVVAAVGPVENLSDYNTIRAQQYWIRV
III	CORE PROTEIN 2	UCR2	ATGGCTTGCTCAGCAGTGAGATGTCCAATTTTACGTAATTCCACAGTGAGGAGCTACGCTGCCCTCGCGA AAGCAGCCCAGTCGTCGCCAGCGGCCACTGTTGACACTCAAGTCCTGGGTAACAAAGTAACTGTCGCTGC TCTTGACAATAACAGCCCAATCGCCCAGGTCTCAATTATTTTCAAAGCTGGCTCTCGTAATGAGACGTAC GACACCCAGGGCATAACTCACCTGCTGAGGATCGCAGCGGGGTTGACGACATCGAGGTCATCAACCTTCG CGATAACCCGAAATATCCAACAGCTCGGTGGCAACCTGTACGCAGTGTCCGATCGCGAATCCATCGCCTA CACTCTCCAGATCACTCGTGACAAGCTAGAGAATGCCCTCGTATTCTTGGAGGATGCAGCGACACGTCAG GTGTTCAAACCATGGGAGGTATCAGACTCGACACCTCGATTGCGCTACGAACTCTCGACTCTTCCTGAAA ATGTTCGCATTGTCGAGCTTCTGCATAAAGTCGCTTATCGCGAGGGTCTGGGGTACTCTCTCTACTCACC GAAACGTCACCTTGATAAAATTCCATCAGAGACTTTGCAGCACTACGTTAATACGTGGTACACGGGTGGT CGATGTGCAGTAGTTGCCACTGGCCTACCTCTCTCGGAAATATCGCCCCTGGCATCAGGCCTTACCCTCG GTTCAGGTTCTGGTAACACGGTGCCGTCGAAATTCGCAGGAGGTGAAATTCGCAAAGAGCGTAATTCACC TCTTGCCAGTGTGGCCCTGGCTGTGGAGGGCTCTGGCTTCGACAAGGAAGCCGATGCTCTGGCATTCGCA GTCCTTCAGAAGGCTGTGGGCACAGGGCCACACGTCAAATGGGGGACTTCAACGGCACCACTGCAGAGAG CTGTTGCCTCAGCAGCTGGATCAGAGCCTTTTGCCATCACTGCTTTCAACGCTAGTTATTCAGACTCCGG ACTTTTTGGATTCCTCCTTCAAGCGCCTGCTAGTGCCGCAGGACCTCTAACGAAAGCTGCATACAAGTGG ATGTCATCACCGAATATCACAGACGCTGATATTGCGCGTGGTAAAAGCGAACTGAAGGCTTCGATTCTTC ATGCTTCTGATAACAGCATAAGCCAGCTTGAGAATTTGGCACAGCAGACCCTTTTCAAGGGGCGCATCAT CTCTCCAGCTGGACTTGCAGCTGAAGTTGACAAAGTTAGTCCAGCTGATGTTAAGAAGGCCGCTGGAAAG CTCACTGGAAAAGTAGCGCTCGCAGCAATTGGTAACCTATCAACAGTACCCCATGTAGATCAGCTCAGTT AG	MACSAVRCPILRNSTVRSYAALAKAAQSSPAATVDTQVLGNKVTVAALDNNSPIAQVSIIFKAGSRNETY DTQGITHLLRIAAGLTTSRSSTFAITRNIQQLGGNLYAVSDRESIAYTLQITRDKLENALVFLEDAATRQ VFKPWEVSDSTPRLRYELSTLPENVRIVELLHKVAYREGLGYSLYSPKRHLDKIPSETLQHYVNTWYTGG RCAVVATGLPLSEISPLASGLTLGSGSGNTVPSKFAGGEIRKERNSPLASVALAVEGSGFDKEADALAFA VLQKAVGTGPHVKWGTSTAPLQRAVASAAGSEPFAITAFNASYSDSGLFGFLLQAPASAAGPLTKAAYKW MSSPNITDADIARGKSELKASILHASDNSISQLENLAQQTLFKGRIISPAGLAAEVDKVSPADVKKAAGK LTGKVALAAIGNLSTVPHVDQLS
III	UBIQUINONE-BINDING PROTEIN QP-C	UCRQ	ATGGGAAAGGGTTTTGGTAACCTCGCAAAGATCCGAGGGATCGTCTACTTCAGACTGAGCCCCTACGAGC AAAAGGCTTTTGCTGGAGCAATATCTCATGGTGTACCCAACACCATTCGCAGAATCAGAGAATCTGCACT CAGAGTGGGACCTGCCATGATTTTCACTTATCTGGTATATTCGTGGGCAAAACAAGAGCACGAACGTGTG GTGAGGAAGAAGCCCGGCGATTTCGCCAATGATGTCTAA	MGKGFGNLAKIRGIVYFRLSPYEQKAFAGAISHGVPNTIRRIRESALRVGPAMIFTYLVYSWAKQEHERV VRKKPGDFANDV
IV	SUBUNIT IV	COX4	ATGGCAGGCAGGTACCTTGTGACGGTTTTGCGCAGGGGAAAGCCGACGGCAGGGGTGAGATTCTATTCTG ACGATGAGCCCCCACTTCGTTACAAGATTGGTAAACGCGAGATAGTTGGCTATGGTCTCAACGGGACTGA AAGTTACTTGGATCTGGAGGAGTGCCCCATGCCTGCTATTCGCTACAAGGAGGTCACCCCTGAGATTCAG ATTCTCAGGGAGAGAGAGAAGGGCGACTGGAAGAAACTGACAATCCAGGAGAAGAAAGATCTTTACCGTG CGAGCTTTTGTCAGACATTCGTCGAAATGGATGCACCAACTGGAGAGTGGAAGTTAATCTTGGCCGGTGT TTGCACGGGTGTGGGAATTGCTCTCCTCCTTTTCACGTGTATCAAAAAATTCGTTTATTCACCACTACCA GTTACCTTCGACCAGGAACATCAAACCGCTCAATACGAGCGTATGAGGCAACTGGACATGAACCCAATTC ACGGCATGAACAGACGTCGATAA	MAGRYLVTVLRRGKPTAGVRFYSDDEPPLRYKIGKREIVGYGLNGTESYLDLEECPMPAIRYKEVTPEIQ ILREREKGDWKKLTIQEKKDLYRASFCQTFVEMDAPTGEWKLILAGVCTGVGIALLLFTCIKKFVYSPLP VTFDQEHQTAQYERMRQLDMNPIHGMNRRR
IV	SUBUNIT IV	COX4.2	ATGGGAATTTATCGCACGACACGTGGTATTTGCAATCGTGACAAAATTGGAAATCGTGACGTTGTTGGAT ATGGATTAAATGGCACATACATGTACATGGATCTGGAGATGTGTCCATTTCCAGCGATTAGGTTCAGGGA AAATACCCCGGAATTAATGGCCTTGAGAGAAAAAGAACGCGGCGACTGGCGCCGGCTCTGTCTGGATGAG AAAAAAACGCTTTATCGCGCGAGTTTCTGTCAAACATTCGCCGAGATGGCCGAACCACGCAGCGAGTGGA AGAGCATTCTAGGATTCACACTCGTTGGAATATCCGCAGGTTTCTGGCTCTGGATTTACTGTCACATATT TGTGCACAGAGATGCACCAATAACATTCTCCGAGGAGCATCGTGGTGCCCTGTACTGGCGACTGAAGGCA ATCATGCATCAGCCCATGACCGGTATCTACAAGCCACCATTCGCTGACAAGTACAAACCAGAAACAATGC CTGAAGATTGA	MGIYRTTRGICNRDKIGNRDVVGYGLNGTYMYMDLEMCPFPAIRFRENTPELMALREKERGDWRRLCLDE KKTLYRASFCQTFAEMAEPRSEWKSILGFTLVGISAGFWLWIYCHIFVHRDAPITFSEEHRGALYWRLKA IMHQPMTGIYKPPFADKYKPETMPED
IV	POLYPEPTIDE VA	COX5A	ATGTTGAGATTCGTGGCTGGACGTGCGGTTAATGCTGCCCGGGGAATGATGATCCCCAGGGTAACTGCTG TGGGGGTACAGTCAACGAGATCATCATCACATGAGACTCAGGAGACTGACGAAGAGTTCGATGCAAGATA CGAGGCCTACTTCAATCGCCCTGACATAGATAGCTGGGAAATTCGTAAAGCTATGAATGATCTTGCTGGT ATGGATCTTGTCCCAGAGCCAAAAATTGTCATAGCAGCTCTGAAAGCCTGTCGCAGACTAAATGACATTG CCCTCGCCATCAGATTTCTAGAAACCGTCAAATTCAAAGGTGGAAGCGAGGTCCATCTCACCTGGCCCTA TATCGTCCAGGAAATTCGTCCAACACTTGATGAGCTTGGGATCAACACTCCAGAAGAACTTGGCTACGAT AAGCCCGAATTGGCGCTAAGACCGCCCTATGATTACAACTAG	MLRFVAGRAVNAARGMMIPRVTAVGVQSTRSSSHETQETDEEFDARYEAYFNRPDIDSWEIRKAMNDLAG MDLVPEPKIVIAALKACRRLNDIALAIRFLETVKFKGGSEVHLTWPYIVQEIRPTLDELGINTPEELGYD KPELALRPPYDYN
IV	POLYPEPTIDE VB	COX5B	ATGGCCTCGTTGTGCGGGCGAACAATTTTCCAAGTATCACGTCGTACATTCTCGAGGGCGGCTGTTCTCA GACAGAAAGGGTTTCCTGATCCCCTGGAACTTGCCACTGGGCTGGAGAAACAGGAACTCCTGGCCCGTCA GGCTGGAAACGATGATCCCTTCATGATGAAACCACTGAGACGTGGTATAGGCACCAAGGATCAACCAAAT TTAGTTCCCAGTGCATTCGAGAGTCGAATGATTGGATGTGTCTGCGAGGAGGACTCAACCCACGTTACGT GGATGTGGCTGCACGAGGGGCAGCCCAGACGCTGCGAATGCGGTCACTGGTTTAAAATTGAGAGAAAACA ACCAATTATTATCCCAGAGGAGTATATGGATTAA	MASLCGRTIFQVSRRTFSRAAVLRQKGFPDPLELATGLEKQELLARQAGNDDPFMMKPLRRGIGTKDQPN LVPSAFESRMIGCVCEEDSTHVTWMWLHEGQPRRCECGHWFKIERKQPIIIPEEYMD
IV	POLYPEPTIDE VIA	COX6A	ATGGCTGGAAGAATTGCCCTGGGACGTTCTTTCGTCCGAAAATACTCTACCGAAACAGGAGCGAAGTTCG ATGTTTATGCATCACAGCGTGGATCAGACAAGGCAGGGAAAATTTGGAAGAACGTCACCTACTTCGTGGC TCTACCAACAGTTGCACTAGCAATGGTGAATACCTATTTGATGGAGCAGGAGGAGGCGAAAACTAGGAAG AGACCTGAGTTCAAGCGCTATGACCATTTCCGCATCAGGACTAAGCGTTTTCCATGGGGCGATGGCAACC ACACTCTCTTCCACAACCCCTACAGGAATGCTCTCCCCGATGGCTACGAGACTGAGGAGGAGGAGCACCA CTGA	MAGRIALGRSFVRKYSTETGAKFDVYASQRGSDKAGKIWKNVTYFVALPTVALAMVNTYLMEQEEAKTRK RPEFKRYDHFRIRTKRFPWGDGNHTLFHNPYRNALPDGYETEEEEHH
IV	POLYPEPTIDE VIA	COX6A.2	ATGTCACGTATTCCCGGAGTTATGAGAGAACTCGAGGCTAAAACAAGATTCTGGAAATGTGCTACTCTAT TTGGAGCTATTCCCGGGGTTCTGATTATGATCGTTGTCACGATGATTAATCGTGAGAAGGAGCGCCAACG ACCGAGACCTCCATACAAACCCATGGAGTACATGTACAGGAGAACTAAGCGTTTCCCATGGGGCGATGGT AACCACACGCTGTTCCACAATCCAGAGCGCAACCCAGTTCCTCCCGACGGCTACGAGGTCCCAGATCCCT TCGAATCCAAATAA	MSRIPGVMRELEAKTRFWKCATLFGAIPGVLIMIVVTMINREKERQRPRPPYKPMEYMYRRTKRFPWGDG NHTLFHNPERNPVPPDGYEVPDPFESK
IV	POLYPEPTIDE VIB	COX6B	ATGAAGAAAGAAGATCTGACTATGGAGTATGTGGAGAACTACAGGACGGTACCTTCCGATCCAAGGTTCC CCAATACAAATCAAACCAGGAACTGCTATCAGAATTACCTTGATTTCCATCGCTGCCGCAAGGTTCGTAG TGAAGAATACGAAGCTTGCCGCTACTTCAAGAAAGTCTACCAGATTCTCTGCCCAAATGCTTGGATTGAG AGATGGGACGAGCAGATTGCTGAGAACAGATTCCCAGGACGTATTTAA	MKKEDLTMEYVENYRTVPSDPRFPNTNQTRNCYQNYLDFHRCRKVRSEEYEACRYFKKVYQILCPNAWIE RWDEQIAENRFPGRI
IV	POLYPEPTIDE VIC	COX6C
IV	POLYPEPTIDE VIIA*	COX7A	CAAGACGATGGAGTTCCAGTTTATCTAAAAGGAGGCACCAAAGATAAGATTCTCTACAGAGCTACCTTGG GTCTCCTAGGAATAGGCCTGATCATGTGTCTTGAATTCGTCGTACAAAATATAAAAAAAATCTAA	QDDGVPVYLKGGTKDKILYRATLGLLGIGLIMCLEFVVQNIKKI
IV	POLYPEPTIDE VIIC	COX7C	ATGCTGTCACAACAATTGGTGAGGAGATTCGCCACCAGTGCCCTTCGCAGGTCAGGAAACCCGGAAGTCG GAGCGAAACCCGGACATAATCTGCCCTTCACACTTGGAAACAGGTACAAGTTGACGGTGTACTTCATCTT GTACTTTGGGAGTGCATTTGCTACACCTTTCCTCGTCGTTCGCCACCAACTGCTTAAGTAA	MLSQQLVRRFATSALRRSGNPEVGAKPGHNLPFTLGNRYKLTVYFILYFGSAFATPFLVVRHQLLK
V	ALPHA CHAIN	ATPA	ATGGCTCAACTATCGCTACGTCTGGCTGCATCTGTAGCAAAATTATTACCAAATGCCACAGTTCAGGTAC ATTGGCCTGCAAGCGCACTCGCTGCTCGCAAGTATCATGTCAGTTGTAGCAGAAGATCAGCGGAAATTTC TGCCATCCTGGAGGAACGTATCCTAGGATCCGCCCCAAAGGCTAACCTCGAAGAAACTGGTCGTGTCTTG AGTATTGGTGACGGTATTGCTCGTGTTTATGGCCTCAAGAATATTCAAGCCGACGAGATGGTGGAGTTCA GCTCGGGTCTTAAGGGTATGGCCTTGAATTTGGAGCCTGACAACGTTGGTATTGTCGTATTTGGTAATGA CAGACACATCATGGAGGGTGACATTGTCAAGCGTACCGGTGCTATCGTTGATGTGCCAGTTGGTGATGAA CTTCTTGGGCGTGTTGTTGACGCTCTTGGAAATCCAATTGATGGAAAAGGGCCATTGGGTGCAAAGCAGA GGTTCCGTATTGGTACCAAAGCACCTGGTATTATCCCACGAGAATCGGTCAGAGAGCCCATGCAGACCGG TATCAAAGCTGTGGACTCGTTGGTACCAATTGGTCGAGGTCAACGTGAGTTGATCATTGGCGACAGGCAG ACTGGAAAAACCGCTCTGGCCATCGACACCATCATCAATCAGAAGCGTTTCAACGATGCTGGTGAGGAGA AAAAGAAGCTCTATTGTATCTATGTTGCCATTGGACAAAAGAGATCTACTGTCGCTCAAATTGTGAAGCG ATTGACAGACAGCGGTGCTATTAACTACACAATCATTGTTTCCGCTACTGCATCTGATGCTGCACCCCTA CAGTATTTGGCACCATACTCCGGGTGTGCCATGGGTGAATTCTTCAGAGATAATGGCAAGCACGCACTTA TTATCTACGACGATTTATCCAAACAAGCTGTTGCCTACCGTCAAATGTCCCTGCTATTGCGACGACCACC AGGTCGTGAGGCCTACCCTGGTGATGTTTTCTACCTTCACTCACGTCTTCTCGAACGTGCTGCCAAAATG AATCAGTCACTTGGTGGCGGATCACTTACTGCTCTGCCGATCATTGAGACTCAGGCCGGTGACGTATCAG CATACATTCCCACCAATGTCATCTCCATTACTGACGGACAAATTTTCTTGGAGACTGAGCTTTTCTACAA GGGTATTCGGCCAGCTATCAACGTCGGTCTTTCGGTATCACGTGTCGGTTCAGCGGCTCAAACTAAAGCC ATGAAGCAAGTTGCTGGTTCCATGAAACTTGAGCTTGCCCAGTACCGTGAGGTCGCTGCTTTTGCACAGT TCGGTTCTGACTTGGACGCTGCTACCCAGCAGCTTCTCAGCCGTGGTGTCCGACTTACTGAACTGCTCAA ACAGGGGCAATACGTGCCTATGGCTATTGAAGAACAAGTAGCAGTTATTTACTGCGGTGTACGTGGGTAT CTGGACAAAATGGACCCAACAAAGATCACTGCCTTTGAAAAGGAATTCCTCGCACACATCAGGGCATCCC ACAAGGATCTCACCGCTACCATTGCCAAGGAAAATGTCATCAGCGAAGCATCTGATGCTAAGCTCAAGAA AATTGTCACTGATTTTCTTGCTTCGTTCAACGCGTAA	MAQLSLRLAASVAKLLPNATVQVHWPASALAARKYHVSCSRRSAEISAILEERILGSAPKANLEETGRVL SIGDGIARVYGLKNIQADEMVEFSSGLKGMALNLEPDNVGIVVFGNDRHIMEGDIVKRTGAIVDVPVGDE LLGRVVDALGNPIDGKGPLGAKQRFRIGTKAPGIIPRESVREPMQTGIKAVDSLVPIGRGQRELIIGDRQ TGKTALAIDTIINQKRFNDAGEEKKKLYCIYVAIGQKRSTVAQIVKRLTDSGAINYTIIVSATASDAAPL QYLAPYSGCAMGEFFRDNGKHALIIYDDLSKQAVAYRQMSLLLRRPPGREAYPGDVFYLHSRLLERAAKM NQSLGGGSLTALPIIETQAGDVSAYIPTNVISITDGQIFLETELFYKGIRPAINVGLSVSRVGSAAQTKA MKQVAGSMKLELAQYREVAAFAQFGSDLDAATQQLLSRGVRLTELLKQGQYVPMAIEEQVAVIYCGVRGY LDKMDPTKITAFEKEFLAHIRASHKDLTATIAKENVISEASDAKLKKIVTDFLASFNA
V	BETA CHAIN	ATPB	ATGATGTTGAGTGCCGTATCAAAGGCAGCCGCTGGTGCCTTGAGGGCTGTTAAACCAACTCTACTACAAA ATGAAGTCACAAAAGCAACAGCGACGTTGTCAGTCAACCGACGTGACTACGCGGCGAAAGCAGCGGCCCA GCCCAAGTCTGGCACAGCCACGGGTAAAATCGTAGCTGTAATCGGTGCTGTGGTGGACGTACAGTTCGAC GAGGCACTCCCCCCAATCCTCAATGCCCTCGAGGTGCAGAACCGTTCCCCCCGTTTAGTTCTCGAGGTTG CCCAACATCTTGGTGAGAACACCGTCCGTACCATCGCCATGGACGGTACTGAGGGTCTCGTCCGAGGCCA GCCAGTCTTTGATTCCGGATTTCCAATCAGAATTCCAGTCGGGGCTGAGACCCTCGGACGTATCATCAAC GTCATCGGTGAACCCATTGATGAGCGTGGACCTGTGGACACTGACAAACTCGCTGCTATTCATGCTGATG CTCCTGAGTTCGTGGACATGAGTGTCGAGCAGGAGATTTTGGTCACTGGTATCAAGGTCGTGGACCTTCT GGCTCCTTATGCCAAGGGAGGAAAGATCGGACTCTTCGGAGGTGCTGGAGTCGGCAAAACTGTATTGATC ATGGAGCTGATCAACAATGTTGCCAAGGCCCATGGTGGATACTCAGTGTTCGCTGGGGTTGGTGAGAGAA CTCGTGAGGGTAATGATCTCTACCACGAGATGATTGAGTCAGGTGTTATTTCCCTGAAAGATAAAACATC GAAGGTGGCTCTTGTATATGGGCAGATGAACGAACCTCCTGGCGCTCGTGCCAGGGTTGCTCTCACTGGT CTCACTGTTGCTGAGTACTTCAGGGATCAGGAGGGTCAAGATGTACTACTGTTCATTGACAATATCTTCA GGTTCACTCAGGCTGGTTCTGAGGTATCTGCTCTTCTCGGTCGTATTCCATCGGCTGTAGGATACCAGCC AACCCTGGCCACTGACATGGGTACCATGCAGGAGCGTATCACCACCACGAAGAAGGGTTCAATCACCTCA GTGCAAGCTATTTACGTGCCAGCTGATGATTTGACAGATCCAGCTCCAGCCACGACATTCGCCCACTTGG ACGCCACCACTGTGCTCTCCCGTGCAATCGCTGAGCTCGGTATCTACCCAGCTGTCGATCCCCTCGACTC CACCTCTCGTATCATGGACCCCAACATCATTGGAGCCGAGCACTACAACATTGCTCGTGGAGTTCAGAAG ATTCTGCAGGACTACAAATCCCTTCAGGATATCATTGCTATCCTGGGTATGGACGAGTTGTCTGAGGAGG ACAAACTCACTGTAGCAAGGGCTAGGAAAATCCAGAGGTTCCTCTCTCAGCCATTCCAGGTCGCTGAGGT GTTCACTGGCCACGCAGGAAAATTGGTACCCCTCGCTGAGACCATCAAGGGATTCCAGAAAATCCTAGCA GGTGAGCTCGACCACCTCCCAGAGGTAGCTTTCTACATGGTGGGCCCCATCGAGGAGGTCGTCGCCAAGG CCGACACCCTCGCAAAACAATAA	MMLSAVSKAAAGALRAVKPTLLQNEVTKATATLSVNRRDYAAKAAAQPKSGTATGKIVAVIGAVVDVQFD EALPPILNALEVQNRSPRLVLEVAQHLGENTVRTIAMDGTEGLVRGQPVFDSGFPIRIPVGAETLGRIIN VIGEPIDERGPVDTDKLAAIHADAPEFVDMSVEQEILVTGIKVVDLLAPYAKGGKIGLFGGAGVGKTVLI MELINNVAKAHGGYSVFAGVGERTREGNDLYHEMIESGVISLKDKTSKVALVYGQMNEPPGARARVALTG LTVAEYFRDQEGQDVLLFIDNIFRFTQAGSEVSALLGRIPSAVGYQPTLATDMGTMQERITTTKKGSITS VQAIYVPADDLTDPAPATTFAHLDATTVLSRAIAELGIYPAVDPLDSTSRIMDPNIIGAEHYNIARGVQK ILQDYKSLQDIIAILGMDELSEEDKLTVARARKIQRFLSQPFQVAEVFTGHAGKLVPLAETIKGFQKILA GELDHLPEVAFYMVGPIEEVVAKADTLAKQ
V	GAMMA CHAIN	ATPG	ATGTTTCATAACATCGGACTCACCATGCTCCGCCAGACATGCAACCGTCTTCAGCTAACAGCTACGACCC AGCAGCAACAACAGAGGGGGATGGCGACGTTGAAGACAATCTCAATGCGTCTGAAATCAGTGAAAAATAT CCAAAAAATCACTCAGTCCATGAAAATGGTGTCAGCAGCCAAATACAATCATGCTGAGCGTGATTTACGA CAGGCGAGACCACTGGGTGAGGGGACGAAGCAGTTTTATGAGCAGGCGGAGATTGCAGCACCTGAGGGTG ACCCAAAACAACTGGTCGTGGCCATCACCAGTGATCGAGGTCTTTGCGGGGCAGTTCACACTGGTGTTGC ACGTAGTATTCGTGATTCTTTGCTCGCTGATTCGCAGCTGAGAGAGAACACCAAAATCATCTGTGTCGGG GAGAAGTCCAAAGCTATTCTTTCGAGATTATTTCCGAATAATATTCTTTTTGTGGCTTCTGAGGTGGGCA GAAAGCCACCAACTTTTGGAGATGCTGTCAAAGTCGCTGCTGAGATAATGAACTCTGGATATGAATTTGG AAGTGGACGCATCGTCTACAACAAATTCAAGTCCGTAGTCTCGTACAAAGTGGACCAGCTCCCTCTATTT GACAAATCAGCAGTGTCAACTGCTCCAAAGATGTCGATCTACGATTCCCTCGATGAGAGTGTGATCCAGA GCTACATGGAATTCTCTCTCGCCTCTCTCCTCTTCTACTCCATGAAGGAGGGTGCATGCAGCGAACAATC CAGCAGAATGACTGCCATGGACAATGCCAGCAAAAATGCCGGCGAGATGATTGACAAACTCACTCTCACC TTCAATCGTACTCGCCAAGCCGTCATCACCAGGGAGCTCATCGAAATTATCTCTGGTGCTGCTGCATTGG ATTGA	MFHNIGLTMLRQTCNRLQLTATTQQQQQRGMATLKTISMRLKSVKNIQKITQSMKMVSAAKYNHAERDLR QARPLGEGTKQFYEQAEIAAPEGDPKQLVVAITSDRGLCGAVHTGVARSIRDSLLADSQLRENTKIICVG EKSKAILSRLFPNNILFVASEVGRKPPTFGDAVKVAAEIMNSGYEFGSGRIVYNKFKSVVSYKVDQLPLF DKSAVSTAPKMSIYDSLDESVIQSYMEFSLASLLFYSMKEGACSEQSSRMTAMDNASKNAGEMIDKLTLT FNRTRQAVITRELIEIISGAAALD
V	DELTA CHAIN	ATPD	ATGGCAACTTTCGCAAGATCACTTCGCCCAGCTATGAAGTGTGTCACAGCCCAGGTCAGAACGTATGCTG AAGCTAGTGGCAATGAAATGAAATTCACACTGGCTGGGGCAAACAAGGTATTCTATGATCAAGCCAATAT TCGTCAAGTTGATGTACCATCTTTCTCTGGGGCTTTTGGTATCCTTCCAAAGCATGTACCAACTCTCGCG GTTTTGAAACCCGGTGTTGTCACCGTATATGAGGAAAGTGGTGAAACGAAAAAAGTATTTGTTTCATCTG GTACTGTAACCATCAATGAGGATTCTAGTGTTCAAATATTGGCTGAGGAGGCACACCCGATCGATGCCCT AGATAATTCAGCAGCCAAAGATATCCTGAGCAAAGCTCAACAGCAACTCAACTCCGCATCCTCTGATAAA GACAAGGCCGAAGCTGCTATTGCAGTTGAAGTGGCAGAAGCTCTCGTTCAGGCTTCCTCGTAA	MATFARSLRPAMKCVTAQVRTYAEASGNEMKFTLAGANKVFYDQANIRQVDVPSFSGAFGILPKHVPTLA VLKPGVVTVYEESGETKKVFVSSGTVTINEDSSVQILAEEAHPIDALDNSAAKDILSKAQQQLNSASSDK DKAEAAIAVEVAEALVQASS
V	EPSILON CHAIN	ATP5E	ATGTCGGCGTGGAGACAAGCTGGATTAAATTACATCAATTACTCGCAAATTGCTGCGAAACTCGTTCGCC AGGCACTCAAGGCTGAGTTTCGGGCTGCTGCTGCCAAGCGAGAGGAGTCTAGTGTTAAGTTCACTTCATG GAAGGATGGAAAGCCTATCACTGAGAGATCTTAA	MSAWRQAGLNYINYSQIAAKLVRQALKAEFRAAAAKREESSVKFTSWKDGKPITERS
V	B CHAIN	ATPF	ATGTTCTCGAGATTGGCTCTGCGTAACGTGGCAACGCGTATCCCTGCTCTGGCACGTGTTCAGAGTTCAG CAGCAGCAGCACCACCTGATTTCTCGAATAGACCAGAACGTCCAGTTGAGCCAAGCCCTGTGCGTCATGG TTTCATTCCAGAGGAGTGGTTCCAAGCGTTTTACAATAAGACCGGTTACACTGGCCCCTACGCCTTCTTC TTCGGTGTTACCACGTACCTCGTCTCCAAGGAGATCTACGTTCTGGAGCACGAGTTCTACACTGGAGTCT CGGTGTTCATTATGAGCGTAGCTATTGTAAAGAAATTGGGCCCACAACTAGCTGCATACCTGGATGAGGG AATGGACAAGGAAGAGGCGGAGCTGCAGGCGACCAGGACATCCGAAATCCAGTCTCATCAGGAGTTTATC GATCACGTAAAGAAAGAGAAATGGAGAACAGAGGCTCAGGCTTGGATTGTGGATGCCAAAAAGGAGAACA TCAAGATACAACTGGAGGCTGCATACAGAGAACGCATCCACAGAGTTTACACAGAGGTGAAGAAACGTTT GGACTATCAACTGCAGATTGCCAATGTGGAGCGCAGAGTTGCCCAGAAACACATGTCCGAATGGATAATA AACAGTGTATTGAAGGCGATAACACCGGAGCAGGAGAAGGCCACTCTCCAGCAGTGCATCGCCGAACTTC AGGGGCTTGCACCAAAGGCATAA	MFSRLALRNVATRIPALARVQSSAAAAPPDFSNRPERPVEPSPVRHGFIPEEWFQAFYNKTGYTGPYAFF FGVTTYLVSKEIYVLEHEFYTGVSVFIMSVAIVKKLGPQLAAYLDEGMDKEEAELQATRTSEIQSHQEFI DHVKKEKWRTEAQAWIVDAKKENIKIQLEAAYRERIHRVYTEVKKRLDYQLQIANVERRVAQKHMSEWII NSVLKAITPEQEKATLQQCIAELQGLAPKA
V	D CHAIN	ATPH	ATGGCAGGACGAAGGGCCATTAAGACCATCGACTGGTCAGCAATTGTTGCACGACTTTCCGAAACAGAGA AACCACTTTTCGCTATTTTCAAGGCAAAGTCTGATAGCTTCCTTCAACGCATGGAAGAATTCCCTGAGGC TGTCCCAGCAATCGACTGGGCGTATTACAAGAAGAATATCGCTGGTTCGATGGTGGATAACTTCCAGAAG GAATATGACAACCTAAAGGTGCCATACCCAGTTGACAACTACACCCCAATAATCGAACAGCGGGCAGAAG CAGCTGCTCAAAACGTGAAGAACTTCATCGAGGAAGCTGACAAGCGAATCAGCCAAAGCCAGGCTGAGAT TACTCGAATCCAGGGACTTCTTCCATTCGAAAAAATGACGATGGAAGATTACGTCGAGACTTACCCAGAT ATTGCCTGGAGCCCAGAGAAGCCAACAATCTGGCCACACGACCCAGAGTACCAGCCCGGTGATGAGCCAG AGAAAATGCCTGCGCCAGAGCATTAA	MAGRRAIKTIDWSAIVARLSETEKPLFAIFKAKSDSFLQRMEEFPEAVPAIDWAYYKKNIAGSMVDNFQK EYDNLKVPYPVDNYTPIIEQRAEAAAQNVKNFIEEADKRISQSQAEITRIQGLLPFEKMTMEDYVETYPD IAWSPEKPTIWPHDPEYQPGDEPEKMPAPEH
V	E CHAIN	ATPJ	ATGTCGTCGGTCGAGCTGAATCCAAGGCCCGTGAGGGTGTCCCCTTTGATCAAGTTCGGACGATGGGGTA TGCTCGTATCGGGTATTCTCTACGGTGCCTTCCACCAGAATCGATTGAGCAAGAAGGAAACCGCCTGGCG TGAAGTGGAAGCCAAGAAGAAAGTGATCAGGGACAAACAGTTGGCTGAGGAGAAGAAACGTGCATCCGCG GCTGAGATGGCGAGTCTTGAAGCAATGATGAAGTAG	MSSVELNPRPVRVSPLIKFGRWGMLVSGILYGAFHQNRLSKKETAWREVEAKKKVIRDKQLAEEKKRASA AEMASLEAMMK
V	F CHAIN	ATPK	ATGCAACCACCGTCCCAACTGTCCAATATGGACTGGGGTAACTGGGGAAAGTATCCCAAAAATTTCGATC CGTCTATCCACGGCCGCTTCGACCCTGCCAAGTACTACGGAAAAGCCGATGTTCCTTTCGGTGAAGTAAA ACTCGGGGAACTTGGGTCATGGTTCGCTCGTCGTGAAAAGGGACCCATTCGTCTGGCTCAAATGATTGGC AGAGCGTACTGGCGTTGGCAACATAAATATGTCCTTCCCAAGAAGTGTGGAGTTGCTCCATTTTTCCAAA TGACAGTAACTGCCATGATATTCTTCTATGTCATCAATTATCCCAAACTCAGATGGCACGCAAACTACAA ATACCACTAA	MQPPSQLSNMDWGNWGKYPKNFDPSIHGRFDPAKYYGKADVPFGEVKLGELGSWFARREKGPIRLAQMIG RAYWRWQHKYVLPKKCGVAPFFQMTVTAMIFFYVINYPKLRWHANYKYH
V	G CHAIN	ATPN	ATGTCTGGACTCGTTGGAAAGGCAGTAACACTTGCCAAGACTGCAGTAACAGTCGCCAAACCCCAGGCGG AGATCTTCCTGCGTTACGCCAAGGTCGAACTAGTTCCGCCAAAGCCAGGTGACATCCCAGCAATTCGTGC CGGTCTTGGTAAATTGATTCACAGTGCAAAAACTGGTGCCTACAAAAATCTCACTGTCAAGGAGGCATGG ATCAACACCCTCGTGGGAATAGAAATCTGGTGCTGGTTCTTCGTTGGTGAATGCATTGGCAAGAGGCACC TCGTTGGTTACGATGTTTAA	MSGLVGKAVTLAKTAVTVAKPQAEIFLRYAKVELVPPKPGDIPAIRAGLGKLIHSAKTGAYKNLTVKEAW INTLVGIEIWCWFFVGECIGKRHLVGYDV
V	COUPLING FACTOR 6	ATPR	ATGCTTTCTCCACGAGCTGTCAGTGGCCTCCCGAAGGTAGTCAAACGCAACATTGGGATAATGGCACCGG TCATGCAAAAAGTATCAGACCCCATCCAGCAGCTCTTCCTTGATAAAATCAGGGAGTACAAATCCAAAAG CTCTGGTGGAAAAATGGTCGACCCAACCCCTGGAACCCAGAGAGAAATGAAATCAGAGCTAGAAAGGCTT GCAACGCAGTATGGTGGTGGTCCAGGTGTTGATATGACAAAATTCCCAACGTTTAAATTCGATGAGCCAC ATGTCGACATTGAATCAGGTTCAAAAGCCAAGTAA	MLSPRAVSGLPKVVKRNIGIMAPVMQKVSDPIQQLFLDKIREYKSKSSGGKMVDPTPGTQREMKSELERL ATQYGGGPGVDMTKFPTFKFDEPHVDIESGSKAK
V	LIPID-BINDING PROTEIN P1,P2,P3 A	AT91	ATGTTCGCCTGCACTCGATTTATCGCCCCAGTCGCCAGGTCGGCTATCGTCGCTAGTAGCAAAACCTACT TGCGTCCTCTCAGCAGTGCTGTGATCAACCAGAGCCAGAGTCTCCAGGAGAGCCAAAGGCAGACTCCAGT GTGCTTGTCGCCAGTCATCCGCAACTTCCAGACCTCAGCCCTCAGCCGTGACATTGACTCGGCCGCCAAA TTCATTGGCGCTGGCGCTGCCACAGTCGGAGTCGCTGGATCTGGTGCTGGAATTGGATCCGTATTCGGCT CACTGATCATCGGTTATGCCAGGAATCCATCCCTGAAGCAGCAGCTCTTCTCATACGCCATTCTGGGCTT TGCCCTGTCCGAGGCCATGGGTCTCTTCTGTCTTATGATGGCTTTCTTGCTCCTGTTCGCCTTCTAA	MFACTRFIAPVARSAIVASSKTYLRPLSSAVINQSQSLQESQRQTPVCLSPVIRNFQTSALSRDIDSAAK FIGAGAATVGVAGSGAGIGSVFGSLIIGYARNPSLKQQLFSYAILGFALSEAMGLFCLMMAFLLLFAF
V	OLIGOMYCIN SENSITIVITY CONFERRAL PROTEIN A	ATPO	ATGGCTTCCACCAGCCGACTCAGTGTCTTGGCGAGGTCGTTCTCCTCATCATCGGTGTCACGGCAGTTGG TGAAGCCTCCAATCCAGGTTTTTGGAATTGAGGGACGTTATGCCACAGCTCTTTACTCAGCAGCTAGTAA ACAGTCGTCACTCGACGCTGTGGAGAAGGATCTCCTGAAGTTCCAGGGCCTAGCTAAGAGCGATGCGAAA CTCGCCGACTTCTTGAAGGACCCGTCAATCAAACGCCGCGCCAAGGCCGAGGTTTTCAAGGCAATTAGCT CTAAATTGAGCCTGAACCCCGCCACAGGAAATCTCCTGGTTCTCCTCGCCGAGAATGGCCGTCTCGGAAT GATGGGCCAGATCGTCAATGCTTTCAAGCAGATCATGGCAGCCAACAGGGGCGAGGTAATCTGCGAAGTG ATCACCGCCAAGCCCCTGGACGCCGACACCAAAGGCAAACTCGAATCGACCCTCAAACTCTTCCTCCAGA AGGGCCAAACTCTCCTGCTCACCACCAAGGTTAATCCTGCCATCATCGGGGGAATGCTCGTGTCCATTGG CGACAAGTACGTCGACCTGAGCATTTCCACCAAAGTCAAGAGATACTCTGATATTATTAGAAGTGCTGCA TAA	MASTSRLSVLARSFSSSSVSRQLVKPPIQVFGIEGRYATALYSAASKQSSLDAVEKDLLKFQGLAKSDAK LADFLKDPSIKRRAKAEVFKAISSKLSLNPATGNLLVLLAENGRLGMMGQIVNAFKQIMAANRGEVICEV ITAKPLDADTKGKLESTLKLFLQKGQTLLLTTKVNPAIIGGMLVSIGDKYVDLSISTKVKRYSDIIRSAA
