## Supplementary File S4 for "Genome of the parasitoid wasp *Diachasma alloeum*, an emerging model for ecological speciation and transitions to asexual reproduction"

### Sheet: DallOrs
Supplementary File S4. Summary of odorant receptors identified in D. alloeum.
gene name	protein sequence
DallOr1	MMKTKHQGLVADLMPNIRLMQISGHFMFNYYGEGKKLMHKVYCSVHLFLIILQFGLCGINLAMESGDVDDLTANTITVLFFLHSVVKVVYFAVRSKLFYRTLAIWNNPNSHPLFAESNARYHSIALTKMRRLLFCVGAATVLSVICWTGITFFEDPHKTITDPITNETSTIEIPRLMVRSFYPFDARHGVAHIAMLVFQFYWLMITMVDANSLDVLFCSWLLFACEQLQHLKAIMKPLMELSATLDTVVPNSSELFKAGSAHLRETNGTQPSATPQQGDNMLDLDLRGIYSNRQDFTATFRQAAGMQFNGGVGPNGLTKKQEMLVRSAIKYWVERHKHVVRLVTAIGDAYGVALLFHMLITTITLTLLAYQATKVNGVNVYAATTIGYLLYSLGQVFLFCIFGNRLIEESSSVMEAAYSCHWYDGSEEAKTFVQIVCQQCQKAMSISGAKFFTVSLDLFASVLGAVVTYFMVLVQLK
DallOr2	MESPAVPRGYKNTASEADINYVVKISRTLLTPIGIYPLHGSETAISDFLVAIQIIFVFSLMLFLLVPHLI FTYWDAEDLTKLMKIIAAQVFNSLALIKFWTMIINKKPLRWCLEELQDSWRSVSCEEDKEVMIKNAKTGR FLTVAYLSLSYGGALPYHIVMPLVAERIVKPDNTTQIPLPYPCDYVFFVPEDSPGYEMLFVTQIIISSLI LSTNCGIYSLIATYIVHACCLFEIVARHLDQVGTGEGEMAERLTAVIQRHIFAMKYALTLEKSLNIVFLS EMLGCTVIICFLEYGILLDFAEGNYLGMVTYVVLMTSILVNVFILSYIGDRLKEQSSKICEHTYDLEWHS LPKNIVNDLMFIMVRSNQPVTLTAGKLFDVSLAGFADVVKTSAAYLNFLREVV
DallOr3	MAGRVRHARTPRRDQINNGNRVGSAFEADVDYAIGIIRWLLKPLGLWPKTANSTRSERLTAIFLMSVCTF LLGFLIVPGSLFAFVKIKNPAVRLKLTGPLSFCVMGIMKYYSLVVERRNIASCIQHMTADWQKAVSTHDR DIMLTYAQFGRYGATICTGFMYSGGLFYAVILPYVSAGARTEGNGTVRSLAYPSHYVLFDPQVSPAYEVV FSTHCCCAFVMHSITSATCSLAVVFAMHACGQLEILIVWLNDLVDGSGQAEDRLSEVVEQHVRTLSFIIR AEGVLREICLVEICGCTLNICFIGYYLMMEWAQADAVGITTYTILLISFVFNIFLFCYVGELLTEECKKV GETTYMMEWYRLPDKKALGLTLVISTAQHPVTITAGGMIALSLSSFCTVIRTAVTYLNLLRTLMD
DallOr4	MRDEFAVLGAVPAHSERSKDDMKYSTELNRWFLTPIGIWPTRSDTHIIEKILSEFLVFLSCFLICFQLVP CLLHTFIKEQNPKLKMKMIGPLSFGFMSISKYLFMVARKQEIGYCLEHIDVDWRRVAYLDDREIMLMNAK LGRFIAWLCAAFMYGGGLFYHTVMPFAAGSFVTPDNITIRPLVYAIYDPLFSAQTTPSYEIVFTIQCFSG FVVDTVTIGACSLAAVFVLHICGQLKIVRSRLESFVKGRIYERKNVEGRMAEIIELHLRALGFVVRVEGI LTEVCFIELVGCTMNICFLGYYFMTEFDQNAAIGTITYCILLVSFIFNIFIFCYIGETLTQQEDKVGRTA YMIKWYELPPKSARDLIFLLAMTKTPICITAGKMAELSFQSFSGVLKTAAAYLNLLRTLLM
DallOr5	MRDEFAVLGTVPAPSERSKDDMKYSTELNRWFLTPIGIWSTRSDAHIIEKILSELLVFLSCFLICFLLVP CGLHTFIKEQDPKLKMKMIGPLSFCLMSITKYLLLVARRREIRHCLEHIDIDWRRVRYLDDREIMMMNAK LGRFIACLCAVFMYGGGFFYHTIMPFAAGSFVTPDNITIRPLVYAIYDPLFSAQTTPAYEIVFTIQWFSG FVNYSVTIGACSLAAVFVLHICGQLKIVSSRLESFVKGRTDERKNVESRMAEIIELHLRALGFVVRVEGI LNEICLIEFVGCTMNICFLGYYFMTEFEQSAAIATVTYCVLLVSFTFNIFIFCYIGEMLTQQGDKVGRTA YMIKWYELPAKSARGLILLLAMTKNPASITAGKMAELSFRSFCGVLKTAAAYLNLLRTVVM
DallOr6	MKNQSPILGAIPAPSERSRRDFQRATNINRWLLTPLGIWLREIDIDVTEKVLSGLAVIVCYFLIFSLLIP CALHTFLVEKSARKQMKMIGPMSFCVMAIIKYFFMIMRREKIRVCFNHLDVDWRRVKSPQDREIMMSDAK IGRFIASLCATFTYSGGFFFRTILPFAVPRKVLPDNTTMRPLIYPVYRALFNSQKTPAYEIVFATQWVSG LVMYTITVATCSLAAVLTLHACGQLKIVMSRIDDFVGSSVDTEKMLTDRLGEIVELHHRALQLVVKIEGI LNEICFVEFIGCTMNICFLGYYTITELEQGKTSAIALVTYTFLMTSFTFNIFIFCYIGELLNQQGRKVGT TAYMIEWYELPGKSACGLILLLAMSNSPITITAGKMVELSYATFCNVLKTAMAYFNLLKSVIL
DallOr7	MRNESAVLGSVPPETSRSERDTKYGTNMGRWFLMTIGVWPLPADSHIMKKILCETWVVMCHVLIIFILVP AFLNTVLVQKDPRKQIRMIGPMIFCLTALTKYNFLVGHRPGISACVEHMNADFRRAKCEDDRTIVLNYAK TGRHIATVSTTLMYAAGFFYRTILPLTRPTIVTPNNLTVRPLTAPIYDPLFSAYTYRSWTIVFIGQWFSG YVMYTTAVGACNLAIVFVLHACGQLKLVMARLESCVEGNKHVPAGVEDRVAEIVELHVRSLCFAFRVESI LNKVCFAEVGGCTLVICFLGYYLITDVNSHETAISLLTYYVLIISFTFNIFIYCYIGEMLTQQGMKVGTV AYLIDWHKLPVSSAKGIMLIISMSGYPTSITAGRMMQLSYNSFLSIMKTSVAYLNVLREMTD
DallOr8	MTPEPWKQALQFPPIHQHEANINYELQYTRWLLTALGVWPMITNDVTRRAKISSILLVGLSLLAIAFILV PITVFMFVKMKTLRTRLGFIGPIGFRISNMCKIIMMMYRSGVIRECISQVKSDWSAVTIRDDEDAMVQSV ILGRSLTIVCGIFMLSGGVFFHIIMPLLKPRKVNAFNVTIRPHAYPGYDFFVDSQATPAYEIIFSAHFLC ATSGYVVVTASCNLAAVFVSHISGQVQVIKLKLARVQQDDGGKAGDLSRQIASIVKSHVRILKFSDKIKM VFREICLVEVVLSTIVICWLEFYCITEWKNSATISIVGYCVILGSFSFNVFIYCYIGQILTDQCESVGQM AYMIDWHRIPPRNVLSLSMIISMARYPRHITAGGMINLTIRSFGDVMKTSVAYLNVLTAVAA
DallOr9	MARKPSKSPQRSPVHDRKANINYELQYTRWLLTVLGIWQLISNNVTRLTKVSSLFLIVLSIFAISFVLIP LVMFALTRVKTLRGRFTFIGPVGFRISNLLKLLTMAYRADVIKECIDQIKSDWLEVIIENEREAMLKSVE LGRSLTVICAVFMFSSGTFFHVGMPLLKPRKVNALNVTIRPHLYPGYDVFVDSQASPAYEIIFAAHCFCA AGGYTIVTAACNLAAVFVSHVSGQVEVIRLKLETLHGSGDREEADVSEQIASIVRCHVKILRFSGNIKTV LREICLVEILLSTVVICWLEFYCLTEWHNSETISIVTYFLLLISLTFNIFIYCYIGQILKDQCESVGLMT YLIDWHRIPRKNILSLAFTISMTHYPRTITAGGLMQLTIQSFGDVMKTSLAYLNMLRAVTA
DallOr10	MRLYGNNNMHHHVKTITNEHYHFDIRRSFRMTEWLLTPLGLWLLISKNPTRNNIYTSIALIGVCMTTLLW VIMPCTRHLAFLEKDRNIRVTKIGPVSYCYKSIMLYGAIILSTKRIKSCIEHIKSDWRELESEGDRQIMI NNLDFSRKITIICGIFMYSGGLSYHSVMQLWSGKRINGLNETLRPHVYPGYDDFVDSQATPAYELIFTGH FITALVACSITTASCNLTATFVGHALGQIQIVMTRIKKIVDENDERHSDPQQRIASVIRGHVSALRLTAE IEKVLRNVCLVEVFGSTFVMCSVEYYFIKELSNSDSIVLLTYVALFFSLSFNIFLFCQIGEILMEKCYGI GKLTYGIPWYKLPGKASLPLTLIIAISHCPRKLSAGGLLELSMNSFATVMRTSLAYLNLLYTIDS
DallOr11	MSRKFSELSFPGKYQTYSHCELQYTQWLLTALGVWPMVSKNVTPKAKVSSFLSVCLILFAIAFTVVPCIM FVTLRMTSMRSRLVFFGPLGFRITNLLKYLFMIYRANILKVCVSRIEADWSAATEKDQVVMARSAELGRK LTRLCAFFMYGSGIFFHAMTFLRPRRVDAFNVTIRPHILPGYDLFVNPQVTPTYEIIFGINCLCGAAIYT IVIATCNLAAVFVGHVSGQVQVIRLKLLNLEEYEQNFEKNEDIRKDIAYIVRCHVKMLRYNVRDVLREIC LVEVVHSTTVICWLEFFVLTGWKNSEVIFIVTYFLLLVSLTFNIFMFCYIGEILKNQCASMGHMTYMINW HNMPKENISSLSLIIAMARYPCTITAGGMMELTIRSFGHVMKTSLGYFQMLRTVAA
DallOr12	MPPASSKKIPKTPSSRKYSAHIEYELQYTRWILKSLGIWSMVSDNTTNSDRIASFFLIIFNLFAIAFILI PCSMHMLLREKNPRRRLLLIGPIGFRISNILKYFSIMFRVDVIKQCLNHVKNDWSDVASEDERKLVLKSV EVGRNLTRLCAIFMFSAGLFYHTVMPLLKKKRVNAFNVTIRPHVYPGYDFFVDSQASPTYEIIFGTHCVF AVAGYFMTVAACNLAATFVSHICGQVQIMNLKLQGLTGNEKSSVAEEIASVIKCHVKVLRLSRMIEKILR EICLVEVVASSLIICLLEYYCMTEWKNSETASLITYFMLLTSLTFNVFIFCYIGEILKDQCEVVAELTYM AEWYQISSKNALQLALIIAMARSPRKITAGGMMELTIQSFGAVIKTSVAYLNMLRAVAD
DallOr13S	MLPKGPDHELGSLPRWKYKTNGEHEFQYTRLLLTVLGIWPRVSTNATRTEKTCALLILGVFILALIVSVI PCVLFTSIKIKTMNERLVFLGPLGFHFTNPLKLIFIIHHTDVIRKCLIHMRADWRKAVTKEEQTVMLKSA NSRRSLTHLCALFMYNGGICFQAMTMFKPKETDEFNVTIRQHVLPRYDYFVDSQISPVFEIVYATHVLFL VFLYTIEIATCNLAAVFVGHICGQVQVMKVKLKILGQSENQGNSKGIDDLIASVIHCHVRVLILAGNTRK VLREICLVEVLYSTAVMCWLEFFCLKEWSDSEGLSLVTYFSLFVSLTFNIFILCYIGEILKNQCESVAEV TYKSDWCQIPPKKLSSFILIIAMARYPQSITAGGMIELTLRSFGDVLKTSLAYLQMLRTVTTSF
DallOr14	MSVDKATSSSEEVKTIQLTRWLLISLGIWPFVTDNSTIIETFLGIGVQILSYGLLVFTIVPTTYHIFMRE QNLDAKITLIGPICFFTTNLLKYCAIVYHREDIKQCIKCVKTDWQRITNQMDRDIMMRNVSTGRNLTIFF AIFMYSGGMFYHTFMPFLVTSQVTNVRNTSTRPLVYAGYDLAFDPYVSPVYEIVFLSHCLTAMVVHTIVT VSCNLAASFVAHACGQIQIIISRLHSLIEDDLTQDSVCVHRKMASIIQCHAKVLRFTVGVEVILREICLI EVVASTFVICLLEYYILATWNGSEVIGILTYLVLLVALSVNVFIFCFIGEKLTQQCHEASKAIYMIKWYR LPPDVAIALVLFLASAQVPRRITAGGYMDLSLNSFVKVLKTSVVYLNLLRTVEN
DallOr15	MSVRAEKTVEEIKSIQFTKWLLTPLGVWPFVKRHSTLTEIRLGILLQLFCHSLLAFVVVPSVFHIFAREN DLNVRIALFGPVGFVVMNLLKYCAIIYHRGGIGRCIRYIESDWRGTQDQDHRDIMMKNASTGRNLTILCA TFMYSGGMLYHTLMPFLLTTPIAADKNSSNRPIVYPGYDAVFDPYVSPTYEIIFLSHCLAAMIIYTITTV SCNLAASFVSHACGQIQILVARLDHLVDDGRGRSEKYLKRKIGDIIRYHAGVLRFTVDIEEILREICLVE VVASTLIICLLEYYCMTTWSESETIGICTYFILLISLSFNIFIFCYIGELLKEQFGDVGTSTYLTEWYRL PPNCGLMLILIIATAQAPRKITAGGLIDLSLNSFVGVIKTSLMYLNLLRTVET
DallOr16	MAGLAIKPKESKAIELTRWLLTPLGVWSLIKKTPSTRDTLSAITLQFFCYSVILFALIPSIFHIAFREKN LNAKIALCGPVGFFMMNMLKYSAIIRHRKSIKKCIESVETDWERIDNDQEWNIMTKNLLIGRKLTIVCAS FIYTGGMSYHTVMPFLMGSPASSEHFADERPLVFPGYDVLFDPFISPVYEIVYFSHCLAALIIYTITTVS CNIAASFVTHASGQIEIIVGKLNGLVGDGYEQDDKCLREKMGDIVRDHGRVIRFTVDIERVLRDVCLVEV FASTIIICLLEYYCLTTWNESETIGIITYFLLLVSLSFNIFIFCYIGEVLKEQCYEAGYSAYLIDWHRLP PPAASGLILIIANAQVPRKLTAGGMLELSLSSFLTVMKTSLVYLNLLRTAATS
DallOr17	MTKAGGKSQVNGSVYENEDFVYSYGWNRVMMHAIGGWPEDNDNFFMRNRIFLNGLALMLFVILPQSASAA VFWGDLNAFIECFSVNLAVNLSLLKIVWLGVQRSTVQNLLKLMAGDWLMEKTLEEHEEMLKMTKIIRLIS SLSFYWTLCLFAAYVSVQILVGFELRNDPNVDPRLSIGFLYTCVFPFDTSPLAVFIPIWIAQFLCTYLSM AGYSSPDSFLGMFVFHQCGQLKVLRRRLERIVDEKTMENPRVFWKKLGEIVERHEHLNERASEIEENFNK IFLAATLVCIFATCTQGFAVITLLQETEGDFPVLQMIFLLVFTTYDLGHFFVYCMAGDILMTESSNFGVS MYNSQWYNLAPTDAKSVLIFTSRCIMPQQITGGKFTVLSLPLFANVVKTAASYLSVLLAMKV
DallOr18	MTKAGGKSQVNGSVYENEDFVYSYGWNRVMMHAIGGWPEDNDNFFMRNRIFLNGLALFLFNILPQSASVP VFRGDLNALIECLSVNLAISLSLLELVWLGIQRPTVQKLLKMMAEDWLMERTVEEHEEMMKMTKIIRLIS SLSFYGTICLFIVFVSVQILAGLALRNDPNVDPRLSIGFLYSCVFPFDTSSRSVFIPIWIGQFFCTYISM AGYSSPVSFLGMFVFHQCGQLKLLRLRLEGIVDNETMGNPREFWRRLGKIVERHEQLNERTSEIEENFNK IFLAAAIDCIFVTCTQGFAVITVLQTEGDFPVFQMIFLFVFTTYDLGHFFVYCLAGDILMTESSNFGVSL YNSQWYKLAPNEVKAVLIFTSRCILPQKITGGKFTALSLPLFANIVKTAASYLSVLLAMKV
DallOr19	MTKTEEKSQVDRTVYENEDFNYAIGWNRFSLDVLGAWPRRNSGIIGRQRSLVCALGIIILIYLPQSASVV VHWGNMDAVIECLSVNGPVFLAFAKLLLFRYRRKEIRMLIDFMSDDWNTPRSLEEREAMLRTAKMSRVIS LGSGVITHTLFVAYIFYKIYFGIEDMKRTDLDPRLAVGLLHPARLPFDTRKIEYFIPMWIGQCFCTYFSM TIYAVFDCMISAVVLHICGQFSVIGLALRNLADDQVGCRSDLFREKLAAIVKRHEKLNDSIGVIEDSFSS ILLPQMLICTFTFCFQGFALITSLLGSSTGKITFLETAFSVTYVFYTVLHLFVYCYIGDQLLVESSSISY SVYDSHWYNLPARHARSLLFVGYRSLRPLKITAGKYCGFSRNLFIIVLKTSMGYLSMLLTVKQRMTD
DallOr20	MRIDFEYTCGWNRVLMDFAGFWPKPRSSFIGKNWPLIHAVIVLIVIIIPRFAAMFLFWNEVDAVVQSFAT QLIFIVVFFKLIVLQFGNKVLVDLLVTMEDDLSTELTEEQYTPVFKAAKIARTISMFLGIATISILSTGI VSLKLYHLDSFYIKNPDPRLSTNFFFVAYLPFNTTSIITYMMILSIQFYISVISTGIHLILDSFIMMLVL HICGQLQVVQESLTQLVKGILGFEKLSFQVAFRAVLMKHQAVCRFTKNLDALFNFIWFLELFSCTLTLCF QGYTVQKLLHSDQSTIFQMGFPLCSTLGLVSQFFLNCWAGEYLMSESAEIGFAYYRSEWYTLVSSDARSL MMIGHQGLRPLTLTTCKFSILSLRLFLQVMKASFSYLSMLLVLTHS
DallOr21	MKVDFAYSCGWNRFLLNLSGFWPKRRSSFVGTHWPLINAILVLVVIIIPRFAAMCLFWNEVDAFIQFFTT QLVFINVFFKLIVLQLGNEVLVDLLSMMEANLSADLTKEQYAPVLKLAKFGRTISIIVGLSAVGVVITGV VAMKLYHLDSLYIKNPDPRLSVDFFFVAYLPFDATHIISYTTVFALQLYVSVISTIINLNLDSFVMMLIL HICGEMEVVEVLLSHLGDGIEDRRGVQLELKRIVRKHQMVCQYVKNLEKLFSIPWFLELTSCTLIFCFQG YNVLKLVRTDQFGVFQIGFIIFSTSGILTQFFLNCWAGECLLSRSSRIGYSFYRSKWYELRPSETRPLLM IGFQKTRPLTLTAWKFSILSIRLFLQLIKTSFSYLSVLLVMTDFQDE
DallOr22	MRIDFDYSCGWNKFLLNLGGFWPKRQSSFIGKHWPLINAALVFVVIIIPRFAAMSLFWNEVDAFVQSFTT QLAFMSVFFKLIVLQLGNQVLVDLTSMMEANLSVELTKQQYAPVFKAAKFGRTISTIVALSFVCVVITGV ISLKLYHLDSLYIKNPDPRLSVDFFFVAYMPFDTTNIVSYATIFLLQLYVSVMSTGIHLILDSFVVMLIL HVCGQLELIQLSLTQLGGNVAQDRKRFQAVLKSIVRKHQSVCQFVNDLEKLFNFPWFVELVSCTLMFCFQ GYNVLKLLHNDQSGVFQIGFIIFSTFGILTQFLLNCWAGECLISQSSKVGYAFYCSKWYELRPSEARSLM IMGFQKTRPLKLSAWKFSTLSVKLFLQVMKTSFSYLSVLLVVTDF
DallOr23	MKIDFAYLCGWNQLVMDMCGFWPKHHSNFIRKNWYLITASVITIVIIIPRFAAISLFWNEIDAVVQCFST QLVFITMVFKLLVLHFQNEVLIELLTTMEEDFSKELTKIQHTAVLRTAKIGRIISIFLITSSLCNVIAGV IAMKLYHLDSLYLKNPDPRLSLDFFWVSYFPFSTKNIIIYILVMSLQFFASAITGFYFIFDGFVVMLILH ICGQLELIQISLKYLDEAVTVTEGRNLRIAFASIMEQHQRAHRFVNNLEQSFNLTWFLELTTCTLTLCFL GYIVQKLLHTDQSSIFQMGFPICAVLSVLMKFFLNCWAGEYLISQSSEIGYAFYQAEWYKLSPADARLLM MFGHKKTRPFALSTAKFSILSLRLFVQVLKTSASYLSMLLVVADQPDK
DallOr24	MWPKKNLTGFRRYHVLLNAITVFFLLTLPRLAALYLFWGEIDAMIQCFSTHMPFAIGIVKLVILYLQQQA LGEFMEKMECDWKNPISNEQYRTMMRMAKIGRQISIFSGLTVYSGNSFGVVVQKWYNLESFYIQQPDPRL TLNLFWVAYLPIDTSKNINFAVSLLLQFYTSFIGSLAYFVFDSLIAMTTLHVCGQLDCLKLSFAQLCENE NTEKPWKFQKDLRRIVQRHSELIRSVAENHFSLDNSFNFVLFLSFIGCTLTFCFQGYAIIRVILLDTGKL NFFQVAFSATVTMGAISHFFICCWMGDLLITQSTAVGQAYYKNVWYKLPHQQARSLMIIGFKNFRSLQLT AGKFVPLSLNLFLKVIKSSMSYLSMLLAVQSRQV
DallOr25	MILIIAAIFLVDEDHLRSGFDYACGWNRFNFDLLGIWPRKNATGIAKYRSLINASVIFLILVIPRSIALY LFWGQIDAMIQCFSTHMPLIIGMVKLIILYFQQQVLGEFLEEMEVDWKVVKPTLHHDTMMKMANISRGIS IVSSSMAYAANSFGVVKFYNLESFHLKDPDPRLTMNLFWVVCLPFDTSTSINFWVALLLQFYASFSGSLS YFAFDSLVAMMIFHLCGQLDLVRLSISQLGEDSETQRVRDIQAMVRSIVKKHEKLIQSARNLETAFNFAL LLLTIGCVLTFCFQGYAVIRVTVNAVRQLNFFQVGFAVTITLSAVSHLFFCCWAADCLITKSSAVGDAIY HSGWYKLPHSKAHFFLLIGFKKFRPLEITSGKFAALSLDLFMKVIKMSMSYISMLLAVQSRRT
DallOr26	MIPVIWSDYDHPYLGFRYACGWNKFTLEIMGLWPRRKTTYFGRNRALIHAFVIFVVITIPRLVGAFFFRH EIDALIQCLGTYLPFIIGIVKLITLHYRREVLAEFLETMESDWAVPLSGERLKVMLEMAIIGRRISIFSG SMAYTANSIGIVVQKWYNLEAQQIQDPDPRLVTNLFWIVWLPYDTTNGINYAVSFVLQLYSSVYAALFYF IFDSFIVMLVLHLCGQLGGLQVSLRHLHETDVHKVTFQTKLRNIVRKHEKLVRLAGDLEESFNFVLLLQL LGCTLMFCFQGYGIIRLVTQGTLNLFQVGFAVTVVFATAVHFFFCCWAGEFLVSQSVSVGYAVYNCEWYK LPHLEARSLILIGLSKLRPLELTAGKFSVLSFNLFLNVLKTSMSYLSMLLAVQGRE
DallOr27	MELQDWTFGTSYELLVYKLIMWPLGIWPLNKGEIFSEIRLLLAASTQAATFICLSLEIWNNCRGVEIVLD LFVLSVFSLLACIKGLIVHHHISDMNESVTSAIMDWCSLSRSENPQNRELMMKYARIGRIVCFSLMIPAS SGTLSWIILALPLPMFTPPNSSDVIKNFPLQTACTFEPITTSRFYYIIFVLQMYQLVTTCLGNCGNDVFF FGLSMHTCGQLEILQNDFTSIKIREQEPDNSKKLRCMVDRHVHLIELVEKLESTFSMIILAQLIMSAVLI CIMGLQVIIALKTDDMFAAIKANIVLSSLMSQLFLYSYGGDCLTTQNTSVVHAVYKSSWYETSSMMRKNI AFIMMRANKPIYVTAGNFFYMTLSTFMDILKASVSYMSVLRIAIDV
DallOr28	MRDDSSRQSTRNLFFLYSYVLTIYGAWPLSDDTLFLKCRVTFAACQMIYLTAICIIKLIIQCGSSEDIID AFLLLVVCILVCSKSILLYVHRDKLASVVLSSVEDWNTTESEHYRKMMSERANFCNIVTKLFYSMGMFVL FIYILKVMVLDVIYVMDEDSVNGTLILQKNYLLPGGCVFDGFGNVVFYFVVINQAVQLSISCSINLGGDA LYVALTLHLCEQCEIMKLRFEKFGRSDSLEKNRKHLNALIARHQDLMTRAETLEDVYNQIILMQMLMSVL LISVGGFSFLISLNGGDVIGAAKNICVMQFMLAQSYIYTFPADDLKEQAEGLLRALYSSQWCDMPANIMK DIVFMMMRINVPPYYTAGKFFYMTRQSYMTVVKTAASYLSVLRIMIK
DallOr29	METTTQFTTIWNDNIAYAFGLYRLITQSLGIWPFTCHKFISKCQVLIVCVLQLTMMISIIGEMHLQCGEV SDKIQNISLCSCAFMTIVKVTIIRAHNPRMHEIMMSAMQDWLCVKTADDNKKMRSCAKLGRSICLFQMIG AYVTAIPIILSGFAGHSAVNTTNSTDSDIKILPLGTVCLFQQMSSSFYTSVYIIQCIQLLITCTGNVGCD CYFFGVTMHLSGQIEKLTDDMERFGKEKEDTDCHEKLVALVKRQNHLLELAENLETTFNIVILVELSALT YEICLIALQMVVNLRMGNSVVIINNIIMLQILYLQLFLYSYAGERLSSGLENLGSAIYSSEWCDSPSKVT KDLIFVMMRCRKSFALTAGKVCVMNLESFTNIIKAVGSYFSVLLAMFD
DallOr30P+N	LWMSISLTKKILTKGNCGSVTDNVDALSLIFCGFLTVMKVAIPRTHQKNMLTVVDSAIKDWSSVVSDKPSS VMKKYAYIGRLVFLVQMCGAYAAGFPLIFLKLPFINALWNDPEDNVTLREVPMGPRCWISDDVSTYHYVG DIYSSIGAIVRCLHGVHRV*HFFGIAMHVCGQFEVLHMNVRRLDGTKDSLRWRQKLHDFVRRHNHLLQLA HNFEETYNAIILAQVGVDTLLICISGIALLMSLGSGDFVIISGLIIRIYLVYVQLFMYSYVGENLSANAE NLSVAVCNCPWHAMPRDIVKDIRFIIMRTDYRFNLTAGKLYPMNIENLKTMLTKIGSCFSVLRLVFHESA LFRITFTLFWV
DallOr31	MANAGWNKDTRYALGWYRGLIRILGIWPLDSRGLFSTLRILIVISIQIILVAIFVQNWIVKGNCGTITEL VDAVSLITTSLMAVIKILLPSIHRNRVSSIVNSALQDWSDVEDKKSWEIMRRYAYIGRLVFIVQMFGAYM TIIPLILMSLPKFVEVEHLDNKSVFLRNIPIGPKCWVSLEISALTYFLYYIFVCLHLFILATAYLGGDVF AFGLAMHLCGQFQLLYRSLDELDGDETESIQRARVARFSKRHNQLLKLADDFEAAFHMLIFFELGANTFI ISISEIILLWACKVGDTQIISAMAIRIYLMYIQIFMYSYIGEHLSTQAEKLQVAIYNSPWYGMSPAIVRD MKFIMMRNNYLFHLTAGKIWNMDYENFKSIVRSMFSYFSILRLILNE
DallOr32	MLEKWNKDAEYDLGFYRLINRGLGIYPFECQEVFSIIRMIIVLTINWIMLYEQVIDLISGCGQTEEIIES IVGALSYPVAIAKIILPRVYWRNMKIILESAVEDWSRQNDAEAKRTMMEWVAIGRFTFLLEITSLCMLLT YTTISHFPFFLLTQNHRENSSAMIDGSLPWGSGCWLPSNTSNQMFLIAYFATCIQQIVGSLSNMGFDVSL FIILSHMCGQIEILKLDSGRNWNGTSFDSSKNPQEVYRQFIDRHNHLLNLCDLFERSFNVIILIHMVLYL GLVTILLLNTFVAWYYQNIAMVIKAVFELMIIYVQLFVYCYAGEKLTNQLENLRDEVYSSPWYTLPKKSM QDVCFILRRLNDPFYLTCGKFYRMNMDYFKNIVKLTASYCSVIRLMFYD
DallOr33	MIMEVEASREADLWPSDTTYALGYYKLLGRGLGIWPLESRGFMPNAKMLFVIIIQLWMSISLTKKLLIKGNCGSVTDNVDALSLIFCGFLTVMKVAIPRIHQKNMLIVVDSAIKDWSSVVSDKPRSVMKKYAYIGRLVFLVQMCGVYAAGFPLIFLKLPFINALWNDPEDNVTVREVPIGPRCWIPDDVSTYRYVGDYILQSVQLLVVCTAYIGCDTYFFGIAMHVCGQFEVLHMNVRRLDGTKDSLWRRQKLNDFVRRHNHLLQLAHNFEETFNVIILAQVGVDTLLVCISGIALLMSLSSGDLVIISGLIIRIYLVNVQLFMYSYVGEKLSTNAENLSVAVYNCPWYDMPRNIVKDMRFIIMRTNYRFNLTAGKLYSMNIENFKTMLTKIGSCFSVLRLVFQESA
DallOr34NTE	MPKAKMLFVIIIQLWMSISFSKKLLTKGNCGSVTDNVDALSVIFGGFLTVMKVAIPRIHQKNMLIVVDSA IKDWSSVVSDKPRSVMKKYAYIGRLVFLVQMCGVYAAGFPLIFLKLPFINALWNDPEDNVTVREVPIGPR CWISDDISTYRYVGDYILQSVQLFVVCTAYIGCDTYFFGIAMHVCGQFEVLHMNVRCLDGTKDSLWRRQK LNDFVRRHNHLLQLAHNFEETFNVIILAQVGVDTLLVCISGIALLMSLSSGDLVSISGLIIRIYLLNVQL FMYSYVGEKLSTNAENLSVAVYNCPWYDMPRNIVKDMRFIIMRTNYRFNLTAGKLYSMNIENFKTMLTKI GSCFSVLRLVFQESA
DallOr35PSE	MHITVMEHDGDIELQWNEDIQYTLGFFRLWCKILGIWPLQRNETYSIIRSRFLTFTQVSAGILLSQQMLT YGNCGLITQLVDALTGVSGFFVTALKILLSWLQRERIRHIMQSVKEDWLTVXMMKEHAFWGRVAYIIQIG AACSIFLEMALTRLPNFTVDASENASFLERNLMLGP*CWAPVTMSLSSYLIHYYAAFIGLEGVVFIYTGC DAFMYNLALHICGQFEILSSNVEKFEDEEGCMRQRHGFREFCKRHDRRLQMGHQINIVVNLIILSNVLTN GFLICISGIAVLVNIKNGNANKDVINLAVRIGIVYMSLFMYSYVGEKLS*QSQKLQISLYNCPWYHMPVHVAKDFQFIIMRSNSGCHLTAGDVYVMNYEGFKDITRIIFSYFSVIKLILE
DallOr36	MEYNKKLHSQWNVDVHYALDFSKWWCKALGIWPWQHNEVSCIVQASCIVLIVMTAAALSSAQLQTKGYCG VITDLLDTLSGILVFCGTAIKILSLWFHQQQMRCIISSIIDDWLNISGTKSREIMHRYALWGRLAFILQI TGTFVAMALTTWIDPPSIKTEISKNDSSATRHMLLAPPCWVPLTMPFNVYLLYYNFIFIATFFSVLTYAG CDAFMFSAALHICGQFEILEANIEKLNDGDDYPTQKYKIKKYSKRHNHLIQMGKRMDALVNVIILSELLS NSVLICASGIVVLANVKTGNVNRVVISWAARIYVWYMEFFMYCYVGEKISSHADRLRSVVYNCPWYNMSV HIAKDMEFMMMRNNYFCHLTGGEFLIMNYESFAKITKVMFSFFSVLRFMLE
DallOr37	MKYKEEIHELQWNRDMHYALGFSKLWCRAVGVWPWQRNETSSIVRSGLFFTIQIAAAVSLMERLFVHGNC GSMPNFIEALTGITVFMVTAMKILLPCLQQEQMRHIIQSAMEDWSTVSDARSRQIMSQYAFWGRLAYSIQ ITAAFIIVLEMTVSRLPKFIIETTENSSLSARNLILGPPCWIPVTMPTSSYLLHYYLIFFSVWGAVLIYP GCDAFMFNAALHICGQFEILNSSIEKITDEDGHLNQRLRIRESLKRHNKLLTLGNQLNDMANLIIFSELL SNGFLICVSGIAVLANIKNGSVNNDDINFGIRIYVWYMELFMYTYVGEKLCDQAEKFQNAVYNCSWYNMS ASSAKDIKFIMMRNHSFCYLTAGGIFVMNYEAFKDITRIMFSCFSVLKLVLE
DallOr38	MDLRKETPIPWNDDTKYALGLYRQYLTLLGIWPLERDRVLPTLRLMLFIVIQMSVNITYITNLMTTGYCG RILDLVEIITILSLSNISVFKLIVPWGYSDKMYFVLNSMVEDWVKVYDRKSHDTMMKYAYKGRAVCVFQL FITAFLIIRNILHKLPATVETITPENVTTLSRIVPYGPACWVSTTMSAHYYNAYYSLICIHWLSAALAYI GTDIYLFGLGMHMCGQFELLAAELDDISGNENCEEQHEKISKFIRRHNHLLNVAESIEDVYNIPILVEVI NNTVIISISGIILLWAFKLRSRAMAIPKLIRIYLFYVEIFMVSYVGQALSEKTEKLQEAVYNIPWYKIPK RHMKALVIVMMRVKYPFQLTAGKIAHMNYETYKNIIKSTFSYFSVFRLVLEQ
DallOr39	MFGLCQLWSSKFNRSSDDDYHREIQIPRFFLGIIGIWPEHGETRSIRFYVSVTMVTLFAALPRFMGLFTI VNENEFFFQVGVVMYQIYVIFAMLLLHFNSNVGRSILEEMRDNWKTTHSMEDKKVMRHYAEYSRKISLVT VAILSFVSWLNPLIAKAIKGGHSLATVGTVEIPFLPSNPFGDALGNIAFYIARIIAAIPPIGIEPCLTVL IVHTCGQLVILRNRITTYGGKIRHHFGEDISRMCSCLKCLVDSHVKICDFVRRIDGYFHIVLFMRLFVGV IDFVCSGFEASKAITKGEYAHLMTFALFTLLIYSTILISCSMAEMCQQASYALGDAAYSTEWMTKHPRVS QRLTFIIRQSRVPLKFTAGKYFVLSRSLFKECFLTGLSYISTLMTIKLGK
DallOr40	MDWLRRMWNRPFHEYSSDENYEWEIQFARLALWPSGIWPETGKMTRIRFFSALLIMVGFTIDMVLGMNEI VARMSAISFFTPYIASLISLYSNANTFLSILEEMRGNWKTVSFEDTEILHHYARRSRFFSWIVVMGKVGL QLFENFIARKRVTTPDDSQDLPFSNKAFILACISIIREITLLAIRITEMGINLCFILLTTHICGQLVKLG SRIQAHEGKIRHSLGEDILQRCSCLKCIVDSHVGIYEFVARIDGYFHKTMFLQLSQSVIQFAINGFLVSE AFIHRDYAQLIQYSFYLLLNFPTFLLCCWMAEMVQQQSAALGDIAYSTEWMTKDPKIARHLMFIIRHSRV PLSLTAGKYFVLSLSLFREYVFTSISYLSVLANIKLRQ
DallOr41	MDWLRRMWNRPFHEYSSDENYGWEIQFARLALWPSGIWPKTGKMTRIRFFSALLIVVGFTIFAILNINDIVTLVSATVFCTVHLASLILLYSNANTFLSILEEMRGNWKTVSFEDEEIRHHYARRSRFFSWIVVMGKVGAHLLEKIRARKRVTIPDDSQDLPFSSEAFILACIFIITEITLLVIRITEMGINLCFILLTTYTCGQLVKLGSRIQAHEGKIRHSPGEDILQRCSCLKCIVDSHVGIYEFVARIDGYFHKTMFLQLSQSVSQFAINGFFVSEAFIHRDYALLIQYSFYLLLNFPTFFLYCWMAEMVQQKSEALGDIAYSTEWMTKDPKIARHLMFIIRYSRVPLSLTAGKYFVLSMSLFREYAFTSMSYLSVLVNIKARQ
DallOr42	MDWLRQMWNRPFYKYSSDENYEWEIQIARLALWPSGLWPETGKMTRIRFFSALLIMVGFTIDLVLGMNEI VARMSAISFFTPYIASLISLYSNANTFLSILEEMRGNWKTVFFEDEEILHHYARRSRFFSWIVVIGKGFV GLQLFEKFIARKPVTTPDDTQDLPFSSKAFISACISIIREITLLTMRITEMGINLCFILLTTHICGQLVK LGSRIQAHEGKIRHSLGEDILQRCSCLKCIVDSHVGIYEFVARIDGYFHKTMFLQLSQSVIQFAINGFLV SETFIDRDYAQLIKYSFYLLLNFPTVFLYCWMAEMVQQKSEALGDIAYSTEWMTKDPKIARHLMFIIRHS RVPLSLTAGKYFVLSLSLFREYVFTSISYLSVLVNIKLR
DallOr43	MSWLRRMWSRKFDQSSDDDYYREIQIPRFFLATSGIWTEHVKTNRIRFSIFVTILILFAALPRLLGLFTI VNENQLFYQIGSLLFYVNVICAMFLLRFNSDIRRSVLAEMRDDWETTHDVEDKQVMQYYAEYSRKVSLLV ITVRGVSLIGKFRSLNPLITSIIRGDNMSTGKKKYPFLPSGTFFDTVSSICYLIARIVSTVTMIGIDTFF AILTIHTCGQLVILAKRITRYRGQTHHQFGENIPRTCSCLKCIVDSHVRICDFVKRIDNYFYIVFFMRLL VGVIDLACSGFELSKAIAKGEYAYLMTFVISTLSTSSTFLINCSVAETCQQAGYALGDAAYSVEWITKQP RILRHLIFIIRQTRLPLKFTAGKYFILSRSLFKEYFLTAMSYISTLITIKLGK
DallOr44	MSWLRRMWSREFNQSSDDDYYREIQIPRFCLGISGVWSERGNTNRIRFFISVTIVILFAALPELVHMLTT VNENQLFFQIGLVMFYYYLISCMFLLHFNSQLRGSILEEMRDNWETIHSVEDKQVMRHYAECSRKISFIF IALKVYTVFGKSAGCGWFNLIVSAFIRGENVLAGTNKMKFLFHRSGTFVDALGSTSFVIGDMLSNIASLG IDTCFTVLTVHTCGRLVILKNRITTYERQTRHHFEEDIPRMCSCLKCIVDAHVKIYDSVRRIDDYFHVVT FLRLSAGMINFVCIGFEVSKAIKNKDYGFLMTFTNTAFLNFSTFFLNCETTEMCQQASYALGHAAYSTEW LTKHPRISRNLIFIINQTRAPLKFTALKYFVLSRNLFKEYFITAISYISTLISIKLAE
DallOr45	MSWLRRMWSRKFNQSSDDDYYREIQIPRFCLGITGVWSERGNTNRIRFFISVTTVILFAALPNLVDMLTT VNENQLFFQIGLVMFYYYLISCMFLLHFNSQLRGSILEEMRDNWETIHSVEDKQVMRHYAECSRKISFIF IALKVYTVFGKSAGCGWFNLIVSAFIRGENVLAGTNKMKFLFHRSGTFVDALGSTSFVIGDMLSNIASLG IDTCFTVLTVHTCGRLVILKNRITTYERQTRHHFEEDIPRMCSCLKCIVDAHVKIYDSVRRIDDYFHVVT FLRLSAGMINFVCIGFEVSKAVKNKDYGFLMTFTNTAFLNFSTFFLNCETTEMCQQASYALGHAAYSTEW LTKHPRISRNLIFIINQTRAPLKFTALKYFVLSRNLFKEYFITAISYISTLISIKLAE
DallOr46	MENNLSGRNRAADVERKHFDWEVGITKPVLKLIGLWPGGQHQTFLFIVNEFMQIYLFSVFLASIVLEPSV TSKIDKIFVWLGIVLIVVDHNIFRAQWHNIKPLIECIQQNWREFDGLSADIKGIMVSYGGLERRITRCIY FVSGVSLIVFTLQPILIHLAFPSKFPLAHPNNARHPFNASVSPMFEITYVIQYVFHCSAALIFSSIDCCI IWLIFHCCGQLEILANVISHYKGIRHHTSDSVDDEKRVIMGCSCLHCIVNYHLRIFKMISLFDDAFHVVM FARMIICTGHFICIGYTIRKLKEDGNFIFLVVNVFFLFTMDSSFFIYCWLGDKLKEKSINIGYTAFHQHI SSKKKVSKDLIMIIRQAQIRPCHITAAKFFVMSLELFKEYVLKSMSYLSVLVALRVNDKS
DallOr47F	MGKQLTPEFIIQWTKFTTGFIFTWPPSLKTTRLKEIISKMGWWISLTINVVNMEFTECLSAASTFIQVL IVMIIEKYHYYRFQYLIEEMESFVKNANPHEREVLMHYTKRITPFYFLYNILGLVATAGYVFSPFVTNQL FPNIAEFPFPVHEHPTYDMVFILEGISTFQCYCVIAFTYQMCLLVWYGIIRLRLLAEKIENVTDSQQFAE CIFIHQHVLWFIDETIKIMRPMAACIIRLTTISIACGGIHIVGNEPVVRKVQFALIQIAYALLLLSIAWP AEDLTAASERVGWALYNSSSIRNSKTLEKDAIFMMQKCQNAPKIVIGGLMGNLSMEYYAKYMSAVYSFFT MLRVLLQKLKNS
DallOr48PSE	MREDFTPDFVIQ*TKLTMGILFTWPPSIK*TRRTKIIQKIG*WLSFIVLVANVLPLVSTTYKY*SSFIKFTESLYQALHMILVGLGTIIAKHHYHRFQYLIEEMETFVKNTNYHERGVLMRYVKRFAPLYFRCYMSGFGATVAYVFGPFIIDQSFPHIAEYPFAVHKHAVCNAVFTLEVLAGNQCYCYSTFICQLCLLLWYGTIQLEFLAEKVENATCSQEFTECITAHQHILWDIEEAIKIVRSIVAWTIAINTISIACGGIHIVGNWFCFW*NEPVAKKVQFA*IQLS*AWVLLCIAWAAQNLTATLVGHYTTLPRFETQTFNKDAIFMMQRCQNPPKIAIGELMSYLSMEYYAKYMSAIYSFFTTLCVLL
DallOr49P+N	YLIEEMEMFVENVNSR*RQTLMRYVKRFASFYFRYNMFGVGATIAYVFCPFIMDQPLPNTAEYTFHVHEYPVYDTIFIWEAVGGVQCFVTGFIGQLCLLLWYGTIQQEFLVEKHVTCFQEFAGYITTYQHILWYIEETIKIVRPAVASIIAINTISIACGGIHIRNDPVVRKVQIA*INIVYAWILLCIAWAAENLIAANERVAWALYNSSSLRNSKTFTKDAIFIMPRCQSPPKIAIGLMWNLTMEYYAKSFFVTLRMLLQKFENN
DallOr50CTE	MDKRLTPAFVIQWTKFTTGIAFSWPASSKTTRITKIILNMGWWISLIVAVAVGLPLITTAYKHRNNFIKF TESLSIAFCFVQIVVMMIIAKHHRHRLQYLIEQMETFVKNANPHEREVLENYVEREIPFYVRYYVFSLGA VLSYIFGPVVIDQPFPSIAEYPFPVDKHPVYDLVFVLEVIGSIQCFCNISFICQLCLLLWYGIIQLEFLG KKIKQATSSKEFASCIRVHQHTLWYIEETIKIVRPTVAVLIAIATITIACGSIHVVGYGPVLKKVQFAWI DIADASMLFCFAWTAENLTAASEKVSWALYNSPWILHSKRLKKDAIIVMQQCQNPPKIAIDGFMPNLSNE YYAK
DallOr51PSE	MGKEFNLDFVLQWTKLTTGILFTWPPNVKTTRRSEIIQKMGWWISLMFAVANTLALVSTTYKYRNSFMKFTECLYKALCTILVVLGAIIAKHH*HRLQYLMEAMETFVKNANSQQRERLMKYVKRFAPFYFRYNLFGVGATMAYVFCLFIMDQPF PNIAEYPFHVHEHPVYDMVFVLEALRGAQCFCYGVFIGPLCVFLWY*TIQLEFLIEKIEHVTCSQEFAEC ITIHHHILWYIEETIKIGRPTIAWTIAVNTISIACGGIHIVGNESVIKKVQFASIQISYAGVLLCVAWAA ENLNERVGWALYHSSSIQNSKTFNKDAIFMMQRGRNTPKIAICYMSSIYSFFTTLRVLLQKLEHHC
DallOr52	MEKERTPEFVIQWTKFTTGILFTWPPSLNTTRQIKITLKICWWISLIVAVTNAIPMLTTAYKYRTNFMKF TESLYAALCFIQVVSAMIIAKFHNHRFQCLIEEVKTFVNNANPHEREVLMNYVKRVTPSYFRYNMLGVGT ILAYVIGLFILDHPLPNIVEFPFSVYDHPVYYMVLIMEILGGGQCACTGAFICQLCLLIWYGTIQLTFLA EKVEDVTCLQELAECISIHQHILWYIKETMIIVRHMVACIIVLTTLSIACGGIHIVRNETLFSKVQTISI LIAYALELLCIAWAAENLTTISARIGFALYNSLLMPNSKAWSKDAIFMMQRCLNPPKIKIAGLMSNLSME YYAKYMSAVYSFFTTLRILLKKFEDN
DallOr53INT	MGKQSTPEFVIQWTKFATGILFTWPPSSKSTRLTEIIFKICWCISFILAVANVLPLLSTMYYQRNNFMEL TDCLSTVLCFMQVTLRLIIAKNHYHRFQYLIEEMETFVKNASPHEREVLTTYVKRVSPCYFLYNVVTLGA TVIYVIGPFITDQQLPNAAEFPFSVDEHPVYDIVYLLEAIAGIQCSCSSAFICQTCLLLWYGTIQLDFLA EKIEHVTSSQELAECISVHQHILNGAVFKKIQPVWIQSAYTITLLALAWAAENLTAASEGVIWALYNSSWIFSSKKLMNRAAIFVMQKCQHPLKIGIGGFMPKLSMEYYTKYMSVVYSFFTMLRVMLQKFEENQ
DallOr54F+CTE	MGEELTPEFVIQWTKFTTGIVYTWPPSSKTTRFTEIIFEICWWISLIVGVAGALPLLSTAYTHRTSFIKF TESVSLAFCLIQCLVVMILTKHHHHRLQYLLEEMETFVKNANPDERDVLTKFVKLVTPFYFRYNMVTLTA TLAYIFGPLVPFPNIAEYPFSVNKHPLYDMVFILEIILGIQCSCTTGFICQLCLLLWYGTIQLRILAEK IGRVSGSQGLAKCVSIHQHILWYIEEIIQIVRPVVAVLIGLATISIACGAIHIVGNAILLKKIQFATVQI AYAFELLSRAWAAENLTAA
DallOr55	MGKQSTPEFVIEWTKYTTGILFTWPPSSKSTRLTEIIFKICWYISLIFAVANVLPLLSTMYYHRNNFMKF TECLSMTLCFAQVVFKLIIGKNHYNRLQYLIEEMKTFVENASPHEREVLTKYVKRVSPFYLLYNIITLGA TLVYVFGPFIMDQPFPNVAEFPFPVDEHPVYDIVFVLEAIAGVQCGCSSGFICQTCLLLWYGTIQLNFLA EKIEHVTSSQEVAECIAVHQHVLWYIEETIKIVRHVVTGLLGITTISIVCGAIHIVGNEAALKKIQSAWI QIAYAMALLALAWAAENLTAASEGVSWALYNSSWIFNSKKLMHRAAIFMTQKCQHPPRIAIGGFMPELSM EYYTKYMSAVYSFFTMVHVMLQKFEENR
DallOr56	MGKELTPEFVIQWTRFMTGIIFTWPPRSKTTRLTEIIFETCWWISLIVIVAGTVPLFSTAYKHRTSFNKF TESVSLAFCLIQTLVLVIIAKHHSRRFQYIIDEMETFVKNANSYEREVLTNNVEVVTPFYFRYNILCLTA TLAYTCGPFVMDQPFPNIAEYPFPVDKHPLYDMILILEVINGVQCCCTGGFICQLSLLLWYGTIQLRILS DKIEKVSDSEGLENCISIHQYILWYIEQIIEIVQPVIAVIIAIATISIVCGAIQIVGNAILLKKIQLASI LIASGFELLSVAWAAENLTAASEGVSWALYNLSWTQNSKKLNGAIIFMIQRCQNPPKIAIGGLMPTLFME YYAKYISAIYSFFTTPRVMLQKFEQNQ
DallOr57PSE	ISKQSSPKFVIQWIKFTTCFMFTWPPNPKSIRLTEIIFKIC*WIASIVAVTNALPLFSTAYQYRNNFSRVT ECLTIGLCSTQVVLRLIIANHNYRRCQYRIEDMETFVKNAKPHEREVLTTYVKRVAPFYFRYNIMAVGAA LTYAFSPFVMDQPLQNSAEFPISVDEHPVYDIVFVLQAIGGAKVGCGAGFLCQFYLLLWYGTIQLGFLAE KIEHITSSQELAKCISIHQRILRYIEDAIEIARPVVAVMLAMTTISIACGEIHIVGNGPVLKKLQYTLIQ IAYASPLLGIAWAAENLIAVSEGVNWALYSSSWIRNSKKLNTAAIVVMHKCQHSPKIVIGGLMPKLSVEY YAKYMSAGYSFFAMLHFMLEKFGENR
DallOr58	MTISKQSTPEFVIQWIKLSTYFMFMWPPNSKSTRLTIIFKICWWISLLVAAANALSLVSTAYQHRSNFIR VTECLSTGLYFIQIVLRLIITKQNHHRFQYLIEEMETFVKNENPHERQVLTRYVKRVAPFYFPYNIMIYG AVLAYIFGPFIIDQPLQNSAEFPFSVDEHPVYDIVAIFEAMGGIQAGCSAALVCQLCLLLWYGTIQLGFL AEKIEHVTSSQELTKCISVHQHILWYIEETIEIVRPVVAVMLGITTTCIACUGIHIVGNGPVLKRPQYAL IQIVYALPLLGVTWAVENLTAAVTITGVSWALYNCSWIHYSKEFNRAAMFVMHKCQHPPKITIGGLMPEL SMEYYTKYISAVYSFCAMLRIMLHKFEDNQ
DallOr59	MVDEKKLPELALTYLKYGTALLCTWPPSSRATSAEKISIEVRWWLLYLVAWCLQLPVFYTAYLTRRNFMD FTKYICFGSAIAHSIIKMIICKYHRKKFQKLIEEIEDYLLRATPREREMLNTCVKKAAPVYLSFNIIGFV AAASYVCGPLVIDQDLPMDTIYPFEIRYYPVFQIIYTTQAITTTQCAAVGPLDAQVCMLFWFTIARLKLL AHDMKNIASVGDLNACIRVHQSLLRFNEKACEVARPIIMTTVLMATCSIAFGAMHVIGHEPFEVKAQFVG FDIGYGAQLYLSAWAAENLMTAMDDLKWALYNSSWSDNTRKTNRSFLFVLQRLNKIPKVSVGGFIPELSL NYYTGYLSKTLSFFTTLRIMLQKTEGPSQ
DallOr60	MAQRKLPELAITYVKYGTTLLCSWPLGPQASSLERKFNGVKWLFLCSILVSFQLPILYTAYLTRNDFMEV TKYICFAGSISHGIIKMIVCRCYQREYQELIAVMENYFARAIPREREVLNACVRKAAPVHVVVNVIGFIA AVSYVCGPLVLDQDLPTEAVYPFAIDYYPIFQIVYTIQSIVAFQCCAVGPLDGQVCMLFWFTIARLKLLA DDMRNVASVDDLNACIRVHQSILRFNEKTINVARPIVTTTVAMATVSLAFGAIHLIGNEPLEVKAQFVGL DVGYGLELYLSAWAAENFMKAMDDVKWALYDSPWLQRSQRTNRSVVIVLQRLNKIPKVTVGGLIPELSLN YYAVYLSKTMSFFTTLRVMLQKMEDPL
DallOr61	MGKEYTPEFAIQYTKLTTGILFTWPPSSTASRLVEISFQIGWWISWIISVFLAGPLLATAYQQRSSFMQL TKHLCIAVCLIQVVVKMVIGRYHYRRFQYLIEEMEIFVKNANPHERKVLMSYVNRVAPFHYRFNMVSFCG TLAVILGPLALDLSLPTEAEYPFPMYQHPTYDILFLLESIGAIQCGCTGPFDCQGCLLLWYATIRLDFLA EKIRNVNSAEELKECIRIHQHILWYIDETIRTVRPVVAATVVLATISIACGGIHLVGNEPVDQKVQFVGI DIGYSLELLCVAWAAESLTTACEEVGWALYSSPWIQNSQEFSRIAIFGIQRCQKPPKIAVGGLLSELSMN YYATYMSKTFSFFTTLHVMLTKLEEDL
DallOr62P+I	MGEKLTPELAIEYTKFATGILSAWPTSSNTSRVCEVSLKSEWKISWIIFVVIVLSLLRTAYRNWGSFMQL TESLSIVACMDQLIAKVAVGKQNYHPFQKCLVIRSFREPICQVSLLLWYGTIQLEFLAGNIRNVNNTQQL KECIIIHQHILWYIEEMAKIVRPMLMTAIIVAMISVPCGGIHIVGKENTITRIQFMLVVIGDGLELLCLS WAAENLTIACQDVT*ALYSSAWIKNSKELNRSVIFVMQRCQIPPRIAVGELVPQLSMSFYASYVSTIYSF FTTLRIFLKDV
DallOr63	MSGKLTPEFVIQYTKFATGITFVWPPSSKASRLSEITFKIGWWVSWILCVVIVLSLFRTAYNHRDNFMQL TETLSTAACLLQVMTKMVVGKCHYNRLQYLIHEMETFVENANFHEREILTNYIKRIVSFHFVYHTLCAIL ATFYIFGPFLMDQPLPFGAEYPFCIDEHPAYDIVYLLESIGGIQCSCIIAFICQVSLLLWYGTIQLAFLA EKMRNVNNTQQLKECISKHQHILRYIDEITKIVRYMVMTAIVVAMISVTCSGIHIVGKENIIRRIQFLLV VIVDGLELLCLAWAAENLSAASKEVGWALYSSTWIKHSKELNKTVIFVIQRCQTPPKIAIGGLLPQLSMN YYGRYMSTMYSFFTTLRVMLKKFEDDV
DallOr64P+C	MSREVTPEFVIQUTKFTTGIIFSWPPSLKSTRLTQIIFKICWWISLTVCEANILSAMKTAYRNRSHFLKL TECLVLLFSLLLIEAVMIIAKYHYYRFQYLIEKIETFVETVNPRQRKVLMNYAARAALFYCRYNILALVE ALVDVCVPFVRDQPLPHMAEFPFPINAHPTYDIIFILEAMGTIQAYCQWAFICQLCLLLSYGIIQLEFLA EKVERITSSQELVEGIHIHQHRLW
DallOr65	MLGKITPEHGIQWTKLGTWIIFTWPPNSKATRLTKMSFQIGWWISLFFTIISLPFGFDTAWALRENTLML VEILCLYICLIQVVAKMVIAKLNYHKFQYLMEKMETFVKNANPHERQVLITCVKRIAPSHLSYNMLCIIA ALLYALAPFATGQPFPTVTQFPFPTDKHPTYDMIFFLQAINGFQCCASNFFDSQLSILLCYGTIQLDILA EKMRNVNSVEKLKECISTHQDILRYVDDTIKAVRPVVITTVITATISLAFAGILIIGNGSIVHKIEFAGI ILAYSCELLCFAWAAESLTTAYEQVGWALYSSTWIQNSKEFKRTAIFVMHRCQKPPAIRFGGLMPKLSMS YYASYMSATYSFFNAVRATLK
DallOr66	MTPERIYRILKFFGRLSCTWPPEENDNKFRRIINDLQFIVMMTNVIALLVPLMCGVYHNRHHVSTAMKAL SELTALGDVLFNLILCRVQRDRLRGLLMEVNTYANTVEGDERKIFHRSVNQYLPFCAFVGLSYLQTAIAF SFGPLVMSSILPGDTWYPFPIEIFSTVYFLVYIQQVVAIIQTGMCITVDFMVAYLLSYLSARLQILNIEF RRVGNRRHLHACIKQHLEFIRFTGELRTAVRFIIVKGIVTMAMAAIFGAFPIIENEPLPVISQFILMVIG GCLRLYVSAWPADDVREMSERIGWSSYASPWIGSSREMQRAISIVVHRAHRPLVIAVHGILPALTLKFYA SFLSSTLSYFMTLRAVLRN
DallOr67NTE	TKSTTGIVFTWPESSKTTRSVVTILKIGWWVFWIFAVTQMMQTFYLAYTVRNSFMQLIHNLFHAFCMNQV VLTMIIGKHHHHRFQYLIEEIETFMKDANSHEREVLSKCVKRIASRHFSYNIIAISATLGYILGPITLDY SLPNRLVYPFAVDEHPSYDIAYLWETIGAIECCCSTAFICQVCLLLWYGTIQLEILAEKMRKVSIAQDLK EYINVHHHILWYIDETIKTVRPVVLTTVAMAMITILCAGITIVGNGPIIEKLQFMVIVMTFSIELLCVAW AAENLTAACEEVSWALYNRAVIFVMQRCQKPSVISIGGLLPKLSMNYYARYMSATYSFFTTLRVVLRKIE DDL
DallOr68	MGRKITADVGIQWIKFWTWPIFTWPPNSKAPRLTKIIFQIGWWIFFIVSILQLASLLGTVWVKRGNIQQF TEALCLAVGVMQVMVKMISAKCYYRQFQYLIEKIEAFVKNANSHEQEVLTKFMQRITPFYLGFNISAIVA ALIYALGPFITRQPFPFVVEYPFRVDKQPIYEIIFLIQTIVCFQCGGTSFYDCQLSILLWYGTIQLDMLA EQMRNVNNARELKHCLSIHQDILRYIDDTIKTVRPVVITTVVGATICIASGGNLIVGTGSILNKAQFVII TLAYSFELLCVAWAAESLATAHQDVGWALYSSLWIRNSKEFNRMVIFVVQRCQTPPVIRIGGILPKLSMS YYASYISATYSFFTTLRAILK
DallOr69	MGKRSTPEFAIQWTKSTTGILFTWPESPKATRTIVIILKIGWWVFLTVAALQIMLSFYTACRVRNSFMQL IHNLFDTFSMVQVVFRMIIGKHHHHRFQYLIEEIESFMLNANAHEREVLSRCVKRVAPFHLSYNILAISA SLGYILGPVTLERSLPNKLEYPFAVDEHPTYDIVYLWESIGVIQCYCSTAFICQVSLLLWYGTIQLEILA GKMKKVSSAQELKEYINIHHHILWYIDESIKTVRPVVLTTVAMATLTILCGEITIVGNGPIVEKMQFVVI VVAYSIELLCVAWAAESLTTACEDVGWELYNSPWLQNSKELNRAAIFVMQRCQNPPVIAISGLLPKLSMS WYATYISSTYSFFTTLRVILRKIEDDL
DallOr70	MIKRNIEDLWHIDARRNFRIYKVAAQIMGVWPFTCQEKFSKIRFFSLIIILISMAAMLAHDMLSNCGNID TTLESIVFVLSALLGIVKITLPRIYWRNIESIIVSAAYDWSTTINPKSRKIMEKTSLIGTAAFILLLGGS LFISVLFVLHKVMLNFRMSSRNLTTQYVVFGAGCWRSNLPISINSIYAVQTIQLGTMQLCVSGNDACYYQ IISYLSGQLDILNLNVEELSHSYDRKTSPIDEFIRRHNCLLRLCWHVEDTYNFVVMCHLMNNLCFTMMIV LTTWNENKGLGYLVIFGSITIFLYGQIFLYSLGGDVIKTKTESLFHYIYSCPWYQLPTSERRKVLLILTK TNYPIHFTAGNFYRLNLENFKNIVKFTVTLFSFLRLSLQE
DallOr71	MKRNIEDFWDIDALRDFRTYKVTAQIMGVWPFTCQETFSKTRFFSIIIILTSMAAMLVQDILRNCGTINE ALESAVFVPSALLGILKITLPRIYWKNMKSIILSTAQDWSTTTCTQSRKIMGRSSVVSTAGFLFLLGGSL SISVLAVLRKAALNFRLNSENSTIQYVALGAGCWRSDLPMNIYLIYATQSIQLCIMQLCVNGSDACYYQI LSHLSGQLNILKLNLEGSINSYDGKSSPIDAFVKQHNRLLRLCYHVEETFTFVVLCHLMTNLCFIMMIVL TSWSENEERGNLVIFGCTTIFFYGQMFLFCFGGDVITTRTEALFHSVYSYPWYKLKVFERQKVLFILTKT NYPMHFTACKLYRLNLENFKNIVKFTASLFSFMRLFLQK
DallOr72	MRPTNLIVIKFISFYMKCPGFWPLESVRAKRFMNFLVAYAIFMTFFSYIQSVVIVYYAFDDFQKFASATM NTAICTMGLYKLLLFTYKRPSFLHFIGFVNKNFWCKSYHHNNDEIMNKCLKKCTFYVIFIVIICHTTLLF FFIQPLIDNRGKNESDRELPFAVYTSLPVELTPWYEIIFTVEFISVFYICVCYFCFDVFLYGVNLTLVGE FIILQEDLKGICHFDELPDPSSKYRGCIYSQFIKCINQHRLLTCCADNLRELYKDCVVSFVVILSLLICL AMYQLMTIRGKLLSQIHAYIYVTNILSELFFFTATCDDLSQASSGVAQAAYAVPWISIRSDVLRGRLVNG LRLVIMRSQKPSQMTVGDFSPVTLQTFTSICNLGFSFLALMRQS
DallOr73	MRSADLAVIKVIAFYMKFPGFWPLESVHAKWWMNFMVIYAIGITLFSFYVSATIVYHSVDDFQSLVSATM NSAIVVMGLYKLLLFTYKRPMFLDFIVFVNKHLWYRSHDQNNDEIMRKCLKDCAIYVIFIVIICHMTLSF YFIQPVLDNRGKNESDRELPFKWYTTLPVEMSPWYEMSFTVQLISVFYVCVCYFCFDVFLYGVNLTLVGE FIILQENLKGICHFDESPDSTSQYRGCIYSQFIKCINQHRLLIYCADNLKELYKNCVASFVVVLSILICL AMYQLMTIRGKLLSQIHACIYVTNILSELYFFTATCDDLSQASSGVAQAAYTVPWNSIKSHVLRRRLVNG LRLVIMRSQKPSQMTVGDFSPVTLQTFTSICNLSFSFLALLRQS
DallOr74	MTPTPGDSMAVRLTAFFMRCSGIWAEDTVLGQRIMSHVTSYSICSLLFAFTVTTNDLYHCFGDFGKAAYC ALNVSIVGMALYKQIIFATQRKLFLDIISYAKKNYWYRSYDDYGVRVMKQCATRSGVIIIASVVLCHATL IFYYIKPLIVNQGKNESDRVLPFKIWLDLPVTMTPWYEILYVVEVISAYHCCICYFCFDNFLCQINITLV GQFMILQEELRNICDRSDDSSKATPMDEICIYLRFKKCIIKHQDLINFIELVKELYKNTILGMVLVLSIL ICLELFLLITTSGELFTEMHSFVNVCSGIVQLFLFMLTCNDLAEASVELSHAAYDVKWFFLRSGVWKKQL VHDLATVIRRSQKPCNLAVGGFSSVSLQTFTSICNTSFSYLALMRQTVND
DallOr75	MASSPGDSWAVRLTALFIRCCGFWAEDTKFGRKVMDAIVTYSLVALLFAFCVTSNDLYNCYGDFDRFTYC GLNVVTVGFGFYKLVAFSVKRRMFLDLIHYAKKHFWFCHYDDYGAEIMGNCMKRCLRIIIFAVFMCHLTI IIHYIKPLIANQGKNESDRILPFPLWIDLPVTLTPWYEFLYIIEMFSGYHCCICYFCFDNFLCQINITLV GQFVILQKAFCDIYDQRLALLSNDESYIRARFVTCVEKHQALIAFTEKVKELYRDVILGVVVLLSLLICL ELFQLMTTVGQTLARIHYCVYAGGSIAQLYFFALTCNDLTEASLAIANAAYDVRWFLIRSEVKKNALVKD LQTVIIRSQKACSLTVGGFAPVTLMTFTSICNRAFSFLTLMRQSLDN
DallOr76	MLKIDREESGTIQWTYFFLRCTGFSVPSDPRKDLLKWVRLWAFCVPTLACPITFGDFYFNCYYGSFNDLC YSMINVLTNFFVMAKFYVIILKPQFPAFLQLTRDELWGNAVTDYDREILRQCEKDTLFYLTIFSILAQSS SLAYIVEPILFNCLNHNMTDVRERRFPLKVWYDLPIFETPNFQIFFFIQFCFIYFASIQWLAYDNYLALV NIYSAGQFKILRKRLKDLYDKVGKDGESKKLDDHGVEDEGYLSSAIVNEFKDCITRHRFLIDVIEQLDSI YTIINLVQVVTFSLIICLVGYQLIMPGNPLFRRIKFVIYLGGCIIQLFSFAITCGNVTDASVEVADGAYE SNWNSKNSSERGRGLTKDLMMILVRSKTPCYLTAAGFFPVTLNVFNSTLSTAFSYLTLIRQSADKGSN
DallOr77	MASTIQALPMRITFFFLYIAGFGIAKTDKDRKLLNMCLVWSCSTVLVAFSITIVDLYYVWGSFNDMAYSA VNLLTDVIINAKFFTIMFNRQQYEDLLKAACESLWSDTQTEHGRRVLKKCENQAMFFIILFATFAQTSGI AYFVEPVLLNIQNNSTDVKKRLFPFKVWFNLPIYETPNFQIFFLIQMFVTYHSCILYFCFDNYLVLVNIF ITGQFSILKYRLEVLYNEKIIESITRSCVGCEQLSGQDDSLMSISREFKNCIKRHQYLIGFVEQVEEIYT VVNLASVLVYSLIICLAGYQLIMPGNPLMRRVKFVVFISGCLTQLLSFSFTCNNVSVGSVEVSEGPYNSD WYSRNWSKRGRSLTRDFVIIIMRSQRPCCLTAAGFFPVTLDTLKSVITTAFSYLTLIRQSIQ
DallOr78	MFSFKKTIIMLYLRDAIKIQSHVYTDELSNPEWYWSPDERYYSHQEMAYTGINVLTALIIVIKFFSLLSQ RSHYEGVLQISRKSLWGNAQTKYEENVLRQCEKQAMLFVIFFAIFANSTAFLYITEAILYNIGHNITDVT ERRFPFKIWLDLPIYETPNFHIFFFLQTVMACYAGIMYCCYDNYLVLVNIFIAGQFAILKYRLELLYNRK IVDSSMNKDSDRGKPNADLKVAERDFKDCVKQHQFLIWIVSELECLYSLINLSSVLVYSLIICLTGYQLI MPGNILIRRVKFTVYIGGCLTQLLSFSYTCHNLSLASVDVCQGPYNSKWYERSHSERSRSLTRDFVVMIM RAQRPCHLTAAGFFPVTLDTLKSVLTTAFSYLTLIRQSSMVTVN
DallOr79	MPFDREALPVRLTYFFLYLVGFGTGKTAKERRILNLWLSNGFLASIFGLTIIFIDFYFVWGSFQMAYTGI NVLTALIINIKFFSLLFQRSHYEKVLQITRDSLWGNAQTKDEENVLRQCEKQAMIFVIFFAIFANSTSFL YIIEAILLNVGNNITDVTERRFPFKIWLDLPVYETPNFHIFFLLQSGMACYAGILYCCYDNYLVLVNIFI AGQFTILKYRLELLYNRKIVESIMNKDSDRGRLNEDFKVAAREFKDCVKQHQFLIWIVGEIESLYSLINL TSVLIYSLIICLTGYQLIMPGNVLIRRLKFTVYIGGCLTQLLSFSYTCHNLSLASVDVCQGPYNSKWYKR SNSERSRSLTRDFVVMIMRAQRPCHLTGAGFFPVTLDTLKSVLTTAFSYLTLIRQRSMVGVD
DallOr80	MTSDSKEILPAKISFFLLYLGGFGITETHSERRILNLWMVYTVLMVTVGAATIGCDLYHEWGSLEGMTYA GITTLVTTIISIKYFTTLMKRPWYVRVMRLARDTLWGHAETDYDKAVMKKCERHALFYVTAFAYLAGSSG VLYIVEPIIYNSLNNITAPSDRMLIFKIWQDWPVYETPNFEMVYILQALITVQLCVLYSCFESFLVLANT FITGQFSILRYRLEVLYSHQLIDRITSSYMESGEMDGEKNSLAFVSQEFKNCIRQHQFLISVTEELEGLY TIINLASVLIHSTLICLCGYQTIMPGNALVRRIKCTVFAAGCISQLFFFSFTCTNLTLGSLTVGDGPYNS AWYNENSSEKGRSLTKDYSIMIMRAQRPCRLTGGGFFYVTLDTVKSVLTTAFSYLTLIRQSSMN
DallOr81	MTSGQREILPARISFFLLYLVGFGITETDQQRRTLNLWALYTIIIVALGTISIYSDFYHEWGSFDGVAYT GITMVTATIINIKYYTTLMKRTSYERLMRLARDKLWGQTQNDYDKEVMKKCEKHALFYVGAFAYLASSTG VLYIVEPVIYHWWNNITTPSDRMLIIKIWQNWPVYETPNFEMVYLLQVFITVQLCVLYSCFESFLVLANT FITGQFSILRYRLEVLYSHQLIDRITSSYMESGEVDGEKNFLAFVSQEFKNCIRQHQFLISVTEELEGLY TIINLASVLVHSTLICLCGYQTIMPENAVLRRIKFGVYAIGCISQLFFFSFTCTNLTLGSLTVGDGPYNS AWYNKNSSERGRALTKDYSIMIIRAQRPCRLTGGGFFYVTLDTVKSVLTTAFSYLTLIRQSAMN
DallOr82	MMSHPVETLPIRLTKFFLSAAGFTIATTRREKIVVDVIVTYSTIALSFACCVTGMDIYNCWGSFYEFVYS FIGFGTCFIVQSKFAVFMVKRKKYLKLMKYTSEILWTRHHTEYGKGIIKECEKQAMHFIILFTFLAQGVS LCYTIQPILLNIGKNETDRLFPFTFWVDLPIYISPWFEIAFAIQVLSCYHTSICYFCFDNYLALTNIFIT GQFKIVKNRLETLFDVHTLDPKDGNGIKRWCVARSRGLGRIARELKNCVKQHQMLIDLVDQVEDIYSFIN LLQVLVFSFLICLVGYQLILPGNSTMRRILFVVYFGGCFTQLFTFAFTCNNLTLASLDVGEGPWHSKWNT KIRCKEGRAIVRDLQMVIMRAQSPCRLTAFGFFPVTLNTFKSMLSTAFSYLTLMRNSEEMIE
DallOr83	MNVLLLYTIGGLVTSFVTTAIDIYHCFGDFDKFTYCSMNVFTVGFGFYKLIAFLLKRKEFLNLISHIMEH FWNVDYDDYGSTVMKDCMLRCTRIVTFAIFMCHLTISMHYVKALIENRGKNESDRDFPFRFYSDLPLSLS PWFEILFVAQIFASYPCCYTYFCFENFLCQINITVVGQFLILNKEMREICDTKDTSSLSIESGIRPRLVR CVQKHQHLIACVETTKELYRSVMLGVVILLSFLICLEMFELMVSANSNTFYTFHYCLYAGGSIVQLYFYT LSCDKLTEASESLSDAAYDVRWYLTESGASKNQLVKDLMMIIMRSQRACSLTVGGFTPVTLQTFTSICNT AFSFLTLIRQSV
DallOr84	MDGLVVYTISAVIGALFFTLIDLYKCYGDVDKFTYSTMIFFTGGFGLYKVVSFALKRKSFLDLILYAKRH FWDIEYEGYGADVMRKCMLRLTGIVTFAIFMCHLTVVLHYIIPLLENRGKNESDRIFPFRLYSDLPITLS PWYEILYLGQVIATWPCCYCYFCFDNFLCQMNITAVGQFVILQKEMREICDNLDGSRLLNEKNIQSRFIR CVRRHQQLIDFVEDIRELYRSVMLGVVILLSFLICLEMFQLMTSTSSTKLSTFHYCVYVGGSITQLYFYT MTCDNLTEASLAISNAAYDVRWFSIKSEALKNRLVKDLSMVIMRSQRACTLTVGGFAPVTLQTFTSICHT AFSFLALIRQTIQKNDS
DallOr85	MDGLVVYTITSVIGALFFTLIDLYKCYGDMDKFTYSTMITFTGAFGTFKVISFAFKRKSFLDLVCYAKKH FWNVEYENYGANIMKECMLRLSGIVTFAVFMCHLTVVLHYIIPLLENRGKNESDRIFPFRLYSDLPITLS PWYEILYVGQIIATWPCCYCYFCFDNFLCQMNITAVGQFVILQKEMREICDNHDGSRASNEHNIRSRFVR CVRRHQQLIDFVENVKELYRSVMLGVVILLSFLICLEMFQLMTSTNSNKITTFHYCVYVGGSITQLYFYT MTCDNLTEASLAISNAAYDVQWFSIESEAFKNRLVKDLSMVIMRSQRACSLTIGGFAPVTLQTFTSICHT AFSFLALIRQT
DallOr86	MDALVVYTISAVLGAIGFTTVDVFKCVNDIEKFTYSSMNLITVLFCLYKVVSFALKRRQFLDLIRYAKKH FWYIEYEEYGAAVMNECMRRLTGIVAFAIFMCHLTISIHYIRPLLENRGRNGSDREFPFRLYSNLPIKVS PWYEILYLAQIFSTWPCCYTYFCFDNFLCQMNITATGQFVILQKELREICDKRNESTVVNEIHVRSRFVR CIRRHQQLIAFVEDIKELYRSVMLGVVILLSFLICMEMVQLMTSSSSSALSTFHYCVYVGGSITQLYFYT MSCDNLTGASLAISDAAYDVRWFIIKSGASKNQFVKDLSMVIMRSQRACTLTVGGFAPVTLQTFTSICHT AFSFLALVRQTLRDNEQ
DallOr87	MTSTKRGKLPMKVTYFFLSCVGFGVAETEYDRKLLNISLCAFLLLSTASIYFTATNFYLKLNRGIISETI EASFPLLTSSLTHFKLVLFTLQRTPYEHLLQRTNETLWIQSSTEYGEIVLEKCERQAQLFLFIFVILGHA SGVGWIFEPLFLNMRSNSSTRHLPTEVIIGVPLFESPNYEIFFAVNALGIYIITILYFCFDFYLVLVNIF IVGQFEILRQRFEIIYSVKPNQSVIKNGHDNGKNNHRQLATMDYISQEFKNCAKQHQFLISLMEEIESIH NMMNLAQVLMISLIICLVGYPLLMPGSALTIVKNGVFICSCLIQLFTYTLSCHNIMIASSDIADGIYFSR WYHENHTEAGRSLSKAFMIVLLKTQCPCYLTAWGFFPITLDTLKSILTTAFSYLTLMRQSMEQ
DallOr88	MALLNENFLLLHYFGVWPSAHWRQRTWKTVVYSLYTSYIIFCIYWFTISGSIHLLLITDDVEDFSESSFMLLSLLALCVKVVIALLKKSEIIGLLTDLENYPHKPANLETQLLQDKINEQIRFCTLCYGGLGEATVCYGTIAPFFQSIPFGVLPYKAWIPYDYSKPALYWTTYCQQLSSVFIAANINFGFDTIIFEFIMQMCAQFSMLKYRVEMMINEFDEKQILSVSKINPTLLQSYEEYMTDCVKYHIDILRLCKRINTIFSSIIFVQYTASSIIICVSVVLVSQMPVSSPKFVTVAGYIACIMLEIFLYCAAGNEATFQCQNLMTAIYSTKWYSLSDRMKKCLGFMMARSMKPITFVSHHMIVLSLPSFCVLLKTSYTAYTMLQQFAD
DallOr89	MALLKESFLLLHYFGIWPSVDWQPRTWKTIVYSLYTCYVIFSIYWFTISGSVYLLVISDDVEDFSDTSFM LLSMLAICAKVIIAISKRSEIISVLTALENHPHKPVNLETQLSQDKTDERIRFFTICYGGLTEATVCYGT IAPFFQNIPFGFLPYKAWSPYDYSSSLIYWCTFCQQLISVFMAANLNIGFDTIIFGILMQICTQFNMLKC RLKMIVDEFDAKQIMMRSASDPMILRSYEKYIVDCVKYHTAIFRISKKINYIFNSIIFVQYSASAIVICV SVLLISQMPMSSPKFMTVAMYVACMLLQILMFCAAGNEVTLECESLTTTIYNTKWYLLSPSMKKCLGLMM VRTLRPVIFVSHHIIILSLQSFCILLKSSYSAYTMLQQFSG
DallOr90	MVLLRESFLSLQYCGMWPPLHLESKSWQYRTYSLYTIYVMAVMYWFTLSELINLLITTDDIEDFSDTCFM LLSTAAVCAKILITLMKRSEIRDVLVTLESCPHKPMNSEEQAIQDEYDGQVRFLTLFYGVATEITVWCMT IFTFFQGIPFGVLPYKAWVPYDYSEPRVYWFTYYQQLLSVLLAANLDIGFDTIIPGFMLQICAQFNILRC RLHRVVNYFDDTGCSKAKSCEVLELYENHLVDCIKYHRDIFEMAKKINSIFTGIIFVQYAASFIIICVSV LLISQMPLFSPKFLALFMYLSCMLLQIFMFCAAGNEATIQCQSMINGICGTKWYLLENRMKKYLVLMMLR TLRPVRFVSGFIIVLSLDSFCILIKTSYSAYTVLQRSSS
DallOr91	MVLLRENFVYLQTIGLWSPVTWPSDSWKSRAYRLYTTFLITATYWFGITESISLFTIVNSIEDFSDSCFM LLTTIVVCFKVDTILSKKSEIVALIEAFEVYPHKPMNADEERIQTEFQARIRLISCICGGFVEVSAWIMT ISVFFQEIPYGDLPYKAWIPYSYSKPGVYWFTFCLQLLVVVFLANVAIGFDTIIYALFLLICSQFNILLH RVTKAIDEFPTNNTSKIDICERKIIDCVVYHRAIFKISAKINLLFRRIIFVQYTASTIVICFSVFMISQV PLLSTKALFFFLYFICMLTQIFVICALADEVTVECENVIIGIYNTKWYHLTNRTKGYLVLMMVRTLRPVV FTSGHIIVLSLNSFSNLLKRSYSIYTVLQQNSK
DallOr92	MVLLREHFVYLQTIGLWTPVTWPSDSWKLRAYRLYTASLITATYWFGITESISLFTIVNSIEDFSDSCFM LLTTIVVCVKVDMVLSKKTEIIALIDALEAYPHKPMNADEERIQAKFNARIRLISCIYGGFGEISVWVMT ISVFFQEIPYGDLPYKAWLPYDYSNFAMYWSTFYLQLLAVIFVASVDCAFDTTLIGLIILICAQFNILRA RLERAVDEFETGELKFQEDISNVVKICENRIVDCVKYHRAIFKYTINYLYRWIIFVQYSASTIIICISIF MLSQVPLLSTKALFFLLYFMCMLIQIFTLCAVAGQATIECENVLTGIYNTKWYILTNRAKSYLVLMMVRT LRPVVFMSGYVIVLSLDAFSNLLKRSYSAYTMLQQNSRK
DallOr93	MVLLRENFIQLQYIGLWQPLCWPSNDIKSRVYWLYTIHILVMIHCFTLSEALSLFTLIENIEDFSDNCFM LLTMFAVCVKAVVTLLRRSEIIDILTALDVHPFKPMNTDEERIQEEFNKRIRFFTFFYAGVVECSVWIMS ISVFFQGIPFGVLPYKAWLPYDYSKSTVYWLTFCAQLFTIIIGANICIGCDTVMPGFYTIVCAQFNILRY RLEKVIDEFDDAIVLKPEEMIFTYREHCEKGIITCVQYHKAIFEIAKKINSISSSIIFVQYLASSIIICL SIFMLSHMPLFSSQFVYFTLYLTCMMSQIFLLCASANEATIECQNLTTGIYNTKWYNLNHRAKSYLGLVM VRTLRPVIFKSGHIIVLSLSSFSNLLKHSYSAYNVLQQSSK
DallOr94	MESLRHSFTLLQYCGMWPSHRWSSFSFKARIYGLYTVCVLAMINWFVVSELFSLSAIRSIEDFADNCFML MSMIAASGKTAVILIRREEVLVMLNTLDNYPHKPMHVDEQNIQNQFNRRIRLIFLLYAGQFEIGVWFMSI FMYMQKLPFGVLPYKAWIPWDYSAPGMYWFLYWLQLITVVLGANVASALDTLISGFMMLICAQFNILKCR LERTIEEFMIETSSKSDRIRCDSGQISERRIAACVKYHRAIFQLAQTINSMFTIIIFIQYTASSIILCVS VLIMSQMPVTSAKFMSLFTYVWCMVLEIFMLCASGNAATVECERLIFDVYCMKWYRLTERAKKALLLMMV RTLRPIVFTSGYIIVLSLESFTKLLKLSYSVYTVLQQSIR
DallOr95	MLPYSIALLRVWGVWVPQDWWPAWRKKLYPAYTVFVICFVYANTLSQIIELFTTYETVKGFINKSFILLS TIAGGIKGAHCILHRQEFINLAKTLGSYPCRAESPEEEMIQREFDEKIKHMNRRYITMHLFTITTLTIAS ILRDVPKGELYYKAWIPFNYTSPPRFWSAYIHQVIAHYFDLCMHAGYDTLAPGMMIHACAQFAILGHRFR LLPERIKERLKESDDINESQELKALETKKLTECVRHHLQIFEFAKTNNNIFSGMIFMQYTVSSLVLCMST LRLSQIHAFSPTLLSIFLYFLSMIVQIFMPCFSGNQITIASEKLCDDIYSMDWTILSTSTKRSLTMIITR AQKPLRFTSGYVLTLSIESFNSVVKTSYSAFNVLHGSSDF
DallOr96	MLTQEKDGVKGFLPGSWWVFVATGLWRPRSWKSPFLVYLYQGFSIFTIFLVYTFTTTSILGIIANHGGIA AVMSDFLLLSFIACCGKSINMIVCRDTIIDVIDTLQRDPCMPRDAVEEDIQFKREHFVWINTLIYGILTE VTAMMVSVGSLLQHPEEGELPFNTWLPYYHDSGFGYRFAYGQQIISIWFSASMAVAYDTAVPGMMMEICA KLDVLKYRLVNFRTLLETSDTVGAYVSERKLVAECVKCHLIILRLAETINDVFNAVVFLQYSLSTLLICV SIYNLANTNIMSSEGSGIILYLGCMLMEIFILCAAGNELTLVSESISDAIYEMDWTELNGSTIQSLILIM TRTTHPIVFKCGSIVDMSLESFKSLVKLSYSTFNLLQQTSA
DallOr97	MVPYSFVILQLLGFCRSATWQEGWKTRLYDCYTYVMLFLLYTNALFQSIYVFTSFESVDVLIDNTFILLT TINSGLKATSFVRRRQEIVDLLRRYRSQMCSPRDEAEEFIRFKYERVIHNLSLCYISFTMCTVIFQTYVQ WRELVPRGELIYKAWLPYDNSYPLTFWISHMHQVICQLADASVSCTYGVIVAALMIHITAQFVILNHRFE NLAASLGFADGSGKGLSKMRENDDHEGIVMMEREKLAECIKHHLCIFECMEMSNDVFGATMLAQYAASSF ILCGTVYKVSKMSGLDPELIGVLMYLGCMLFDIFLPCYYGHNVTTESFRVSQAVYNMYWSALKTPTKKSL VLIMSRSLKPFRFTSGYIVQLSLDSFGGLIKTSYSIFNLLKQQSN
DallOr98PSE	MQILPVSFILLQYIGFWRSENFSSGWKYMAYSIYSTLLVIIIYSSIISELIGIATSNDNIKEIVNNMMIL LSMIGACAKATTVLLQREGISNLITILRAHPCMAKEPEEVAIQDIYDKMIR*AYVTLSGVTSFLVTTAAL WTGAPHRILPYKSWYPYNTSTLAGFWTANVHQIISHNYGACINAACDTLIYGLITQICAQFAILQHRFHR LPKSLTRIGRNTEQWEKNEIRNCVRHHLQILHYAHGCNRIFDTLICLQFCISSTVLCVSVFRLAQINLSS PDFLLIVMYLMCMLLQIFILCISGSHVMFESHNMVHGIYAMDWTPLNLNTKRSLLFIIGNCLRPVKFTCG TVIPLSLDSFNQLIKLSYSAFNVLQQSSG
DallOr99PSE	MLPVSFTILQYIGFWRPVKLSSEWKCMAYGIYSTLVVFTVYSSIVSELIYMATSNDSAKDTINNLVILLSMIGASAKLTTVLLQREKISNLIAILRTHPCEAEEHEEAAIQNIYDQTI*YVILSGVTTAMVTGASLCTEAPSGILPYKAWYPYNTSTPLGFWSAYLHQIIAHAYGAFTNAACDTLIYGMIMQICAQFAILQHRFHLLPKSLAAIGKNIEQWERKELGNCVRHHLRILHFADECNRVFDSLICLQFLISSTVLCVSVYRLAQIELSSPDFPIIVMYLMCMLSQIFILCFSGSHLIFESHNMVHGIYDMDWTPLTLNTKKSLIFIIGKCLRPVNFTCCTILPLSIHSFNQLIKLSYSTFNVLQQSSGVSH
DallOr100	MLPYSFSVLGFWGVWLPPDWSSGWKSRLYYFYTAGMIILVYTNTLSQVIDLLVTYKSLKHFINNAFILLS TIGAGVKAAHCLYIRRRILGIEEKLNTYPCKPQDEEEKAILQHFSRIIKILNIYYIGLYVCTITALTTVS FFRDVPRHQLYYHAWLPFNYSSPGRFWAAYMHQVIAHGFDACMHAAYDTIAPGIMIQACAQFAILDHRFQ LLPKLVDRVRDKSALDFPQDEASQRRRVMRFEAKKLAECVQHHLKIFQLTKENNKIFGIMIFLQYSLSSV VICLSVLRLSQVNAFQPALISVILYLICMVSQVFMPCYSGHQITLQSSKVSDAIFSMDWPDLGVATKRSL ILIMQRSQKPLQFTTGYIITLSIESFNSLMKLSYSVFNVLHRSPSF
DallOr101	MDFHKETFLILTYMGLWKPKNLSKWKSIFYNLYSAVVVTMMTTYGLSRLVNMIVSTKNMAQFIFLGVLES GLKGCTLFFYASKIINIFEMVSRPPFQCQTSEESLVHQQFSREVRRVSRYCFMYIMIAAPYYGIDAFFTA LPKRKLPLECWLPYDYSSLYAWGFSSVCLLLGMLWGITFNVVCNCLFFEMMMQVVLHVKILKIRLRAMIN TQPNANRTNNHCRGNQLLLERQSLHHCVQYHIAIIRLGKDIKAILSTIILIKYSLTSIMLCTTVYLMAKT PVFSTNFVSFSVYFGFIFYQIYILCYAGHRIRMEFDSIGEVLYTSNWIALSETSKQSMKFMMINAEKPFV FTCGGILKLDIEALKNTLQLAYSIYNIL
DallOr102	MSFFSLNILAFRILGLWFPEETSSVCRIILYRIYNAFAVTAMCTFVLSQFFALLECLNDTKELTNASFML LTMIAVAGKMFNMTVYRYEISRMVKLFDLEPFKSMDDREVVIKSKFHRSVKRFISVYGTLGTATCTLITL FSLIRDMPRRQLLFKARYPFDDSASVGYWVSYIHQLYSHYMGAVVNMTFDTFVSALMLATSAQLEVLKYR FVMMPSAMENERAETGCKGNPEEVERMEAKYLRNHTNHHLAIFEFSKMTNDTFTVSIFLQYCASSLVLCV SVFTLTQLKPLSKEFNSLLMYIGCMLVQIFIFCDAANDVTIRSETMAEGIYKMDWTSLSINSQKSLVLIM ARTLRPIRYTSGHVVSLSLVSFSSLLKLSYSVYNILTQSSE
DallOr103	MKIKIFPLNFFVLQMMGFWRPPHWSSPSKIIIYNFYSCFMCFTLFSVTLYQLIEIIKSPGSVDNFIKNSR VLLTMMNACAKSINFFKRRGDILKAIDLIASSPCCPRDVAEDVIQGKYDKSIRRNSIIYGGFIHTAVCSR VLEAARECAPNRMLPFKSWIPYNIDSDLSFWLTYIQQNLAAYISAYVSICYDTIVPGCMVLTCAQLQIFK SRLQDFRPDDDKNHEEHLNNHDGDKKLISNCVQHHLKILQFVESTNNIFTFTLFTQFSISSLVICVSVYD LSKSTPFTGDFVEVVLYLMSMLLELYIFCLYGNDVTVESGRIAGHIYDLDWPSLKTSVQKELLIIMTRTM KPLRFISGHVYVLSLASFTGLLKTSYTTYNVLEQMS
DallOr104	MKTSILSLNFFVLQIMGFWRPPHWSSPLKIIIYNFYSCLMCFVLYSVTVSQLIEMIRSPGTVDDFINNSR VLLTMMNACAKSLSFITRRVDILRAIDIIATPPCSPRSAAEAAIQEKYDRSIRTNSIIYGTFIQTSVNTV ILQTAMECIPNRILPFKSWIPYEINSDLTFWLTYMQQTVATYVTSYVNICYDTIVPGCMVQTCAQLQIFK SRLKDLCEHDCENNKHSGLQDLEYDDSVDKKLVSNCVEHHLKILKFAELSNSIFTSTIFTQFGISSLVIC VSVYDLSKAAPFSPYFVEVILYLMSMMLEIYLFCFYGHNVTVESSRIGSDIYDLDWVSLKIPVQKSLLII MTRSMKPLIFTSGHVVVLSLASFTSLLKMSYSAYNVLQQAS
DallOr105	MPSQENSSMLFHRETFLFLRYIGVWKPQNLPKWKSILYNIYSTVTVTLIMTFCLSQFSGIILSKSANVKA LMQNMFLALTTMCICLKIINLFCCRSKLINILEMLTTHPFECQSSEEYSICYKFSRRVRCLSILSIAYIV IAPLYFAIEEVLGNLAKRTLPFSGWFPYDYSSPSVWWCISLYLAISLYLEAVFNIVYNALFFELMMRIVA QVKILKHRLQVMMTDLGNAMSENSAEKHLLLERHLFRDCVEYHVVILRMAKDINSIFATIMMIQYLITSL VLSSTVYLMSETMLASRDFLKLTVYFLSMFQQIFMLCYAGHCTYLEFDSIGDVLYTCNWMTLSENSKQSM KLLLVNAKKPFVFDCGGLLKLDMEAFKNTLMFAYSIYNIF
DallOr106	MSKFFHKETFPLLKYMGFWKPQELSKWKSILYDIYSTIIVTLIMSSGLAQFLGICFLSHTNLRVFMQNIF IGLTTMSICLKVVNWFYSLSKIINILEMLKQHPFECQTREEYLIYHRLSSKNRRISITSLTYCMMSVAYY FIDQIVTIRPQRTLPLSAWLPYDYSNSSKWWFSSSYLALVQYLMAVFNEVYNVFFFELMMQSVAQVKILK NRLHVMMTTLVKAHSTKNHLTKNDLLMERELYHKCVQYHIAILRLTRDINSIFAPIMMVQYLITSITLPS TVYLISKTMICSRDFLKLGAYAAFLLQQMLILCYAGHRTYLEFDSIGDVLYTSDWIALRESSKQSMKLML VSAQKPFVFDCFGMLKLDMEAFKNALMLAYSIYNIF
DallOr107CTE	MDMDFLPHSFAIFTASGLWRSLRWSSGLKKHVYDCYTFLILVIVYLFGFMEFVDAMCDFGNVEEMVSASF MLLTTGNTFCKALNMMNRRKDINIFAILNDDVCRSKNQEEDEIQTKINIRIRWVCTSRCARVKSAVVTIT ISSVKQNVPDRTLPFKAWIPLNYSSDNVYWYFYYYQVIAYTTVGIISIGYDTMVAGIMLLTGAQLKIFKF RCENMLANVEEEQKKSNLSKVDLERKILKQSVWHHKTIL
DallOr108	MDFLPHTFAISTAGGLWRPLRWSSGLKKHVYDCYTFLILVIVYLFGLMEFVDAMCNFGNIEEMVSASFML LTTGNAFCKALNMVNRRKDIINIFAILNDDVCRSKNQEEDEIQTKINIRIRNDATSYFCIVQCAVVMITI SSVIQNVPDRTLPFKAWIPLNYSSDNVYWCFYYYQVIAHAEVAIISIAYDTMVHGIMLLTGAQLKIFKFR RENMPANLEEEQKKSNLSKVDLERKILKQSVWHHETILQFAMSSNEIFSTVIFIQYAVSSFVICISVYRL AGMALNNPELPFALIYLLCMVNQIFCFCWYGNEVILESLGIGEAIYKMDWPSLHLRTQKDLLMIFNCTIH PIVFTSGKILVLSLESFTAIMKLSYTAFNVLQQR
DallOr109P+F	MRHHVSRNPSTFFHKETFLISKYMGL*KPQELPRWKSIFYDIYSTVIVTLIMTFGLSQFLGILFILEPSKPESIHGKYIHNSLNDIYLFESCQLXLYCPPKIINILEMVKRYPFECQTSEEYLIYHRFSSKVRISISFFIYTMIAALHYAVDKVLTTLPLRILPHSAWLPYDSSSLLTWWFSSMFLAVSVYLDSLFNMVYTIFFFQLMMQIAVQVQISKYRLEVMMATLLKVNRIKNHSTGDDLLLECELFHNCVHYHIAIFLARDINSIFGLIMMTQYLITSLALSATVYLLSEIMVFTSDFLKLSGYLGFLFLQILIVCYAGHRTYLEFDSIANVSYTSDWITLSETSKQSMKLMLVNAKKPLIFDCGGXLKLDIEAFKNILILAYSIYNLHFCN
DallOr110N+C	TSIIKDVPVRTFPYRLWIPFNYTVSSYWVIYPAALTGITLASTFHVFHDAFITGLFLTL CVQLKILRTRITNKQIFKVKSIHKFLEHYNLLKQCAQLLNETIVYVIFMQYATSCFVVGLSVCRLVNMNY GDPAYLFTIGYYICLLLQTFYYCWFGNEVTVESSNIRDSIYGSEWYSLDKTRLRDIVMIMQRVSTPIQFS CTQLFVLSLDSFKQ
DallOr111	MLKSIYLSVMEADPLFLHISVFKACGIWPPAEWTSLWKRMLYKSYSFLIVGIICSNCVLQSVDAFTSMGR INDLVETLYILAAGCNLSYKAFNVVIKRQDIIKLLALPRSNQCHVLSCEEEAFRRKYHLRVRNSTILLCT VLEFTIVNMIISSIFGNIPERTLPIKIWLPSNFTEGYRYWMIYCSQLIAFTYAGTFHVFYDTFIIGVMIT LCGHLQILQYRNSKMAAPDIQFQNYNFGVSYGPTKSAIERKLIIKSMEHYELLLQFAKSFNEIIFYVIFV QYSISCFIVCLSVYRLVNMSFSDPAYVFTIFYCGTVIIQTFSYCWFGNEVILESANVSESLYNSEWYSFD LATLRDFSIMLHRVQNHIEFSCTRLFVLSIDSFKNIMKLTYSGLNLLMQSS
DallOr112	MNVTALSPNFHIFTRFGVWLPPEWPSGWRRILYKTYACFVTVMLYSMFSFQFIGVFGSIGNINELVESIY TSATVFNLGCKIFNLLEKRRDIVKLLGLLEADICQIKSQAEKEIQEKCNRRIWNRTKFLCLFFETTCVTM VLTSTVKHIPERSLPLKAWLPFNYADGYTYWPVYMHQVIGLVYVGMIHASYDTFIVGVMLTLCSQLKILQ YRNSEMSLLNVRVTTVAVVDQKMLEKEFVTNSIRHHQLLQQFAESFNNIIIYVIFVQYSVSSFVICVTAY KLVNLEFDNPEIIFTILYCTSMITQTFFYCWYGNEVILESANIGNSLYTSRWYSLNAGTVRDVTMVIHRM QHSMKFSCSPLFILSVDSLKNIMKVTYSTFSVLIKS
DallOr113	MNKSEYKPVNAFKLNLTIWKYAGIWPAGVKNKSLRYIYYIYNSISPTIWFGSFFILQFIHILMVITDLEK LMHSIYLMISYCAMACKYHSILWYRRRLEELFNTLNEPIFKPRLPSHFDVMNESMRIARRDSIIFLSSGI CATIFWTFWPLFDKKSEENELAYNMWCPLDISRSPTFELVYAYQTIAITYNTMFNTMTDTVICGLLKMMS GHLDVLIEDYGTIFEDIFICPGEETPRTVAGKKLMELENVAQETEKQSEMGTRMKKRLVQKSSNNNSRLE IPPVIIPQISQEDMKARVSTCVEFALAIERFANEIKDIFQAGILVQFIASCLIVCASLFALTIFSDLADA IYTCDWTSCDERFRRSMDIIMSRSQKPVILLIGGLFSLSVETFISILKSAYSFFMFFKEVQNMSN
DallOr114	MRKTNSFPLGKSYLHFNFQCLSWLGIWNPYEGGLKYWLYQVYWVYVISVIMAMRLMNILVRGINAENSAQ FLQEFSMLAVETADTIKYIAFLFHRAEVLELSEAFNWERHLLGTNEITQYRNTVLTSSLSSSKTFTITIM ITLIQYFTFSFYSAFCEADYKAERLPISVAPMKYCFVLTNFWVAFISDYLTFTLLGLIAVAHDAFIMAVM INVEAQLKILNFRLERCHLTNHHNHDATRNDVDPVVIHFECVERCTQNALNLNAELINCIKFHQQIVRIL RIFKKIYDNALLPQLFISLLLITALLLQMILGRESNNTDAVVALGFLIPVILQLLTFCWGGNIILVESDR SSNSLYVSHWYTRDREFRDNVKIFLGAIRNPLIVRAGGLCDLSAVTFKNIISKAYSGVAVLQNMQNE
DallOr115S	MEKNNIFPIDKSYLHFSLKCLSFLGVWNPYKKGLKYWIYQAYWAYVVNVIMAMRLMNTIVLLINAENSLQ FLQQFSLFCVITANIIIYIAFLSHRVEVWKLAGSFNWERYLPGTEEITHYRNRVLANGLRTSKTFTMSIG FAVIPYFIFSYYAIFCEADYEVGSLPIFRVAPMKYSLILTNFWVAFVIDYIYFVVLGLIAVIHNAFIMSV MINVKGQFKILNFRLERCHMTTCKIRDDAENNEDSDVVHFEYVERKISDESLSLNPNEQLINCIKLHQQI LRISQLFKNIYDNVLLPQLLISLLLITVPLLQMVLGKDGDHTDSVVAVEFLIPVILQLLTLCWGGNLSLI ESDKSSNSLYEAHCYERDKEFRDNAKIFLGAVKNSLIISAGGLYDLSAVTFKNLLSKAYSGVAVLKNLNE
DallOr116S	MSNTKSNMRENVFPIDKSYLYFNLNVLSVMGIWNPWEEGYKHWIYKIYEWYVIIVIMVMRLTAILVRGIS AEDTTQFLQEFSLLAVEAADTIKYIAYIFHRQQVLELCSAFNWDRHLAGTEEITQFRNKVLTNSLSASKT FTIAIVIAVILYYCFYYYAALGYSEYKLEKLPIRTVPLKYCFILTNFWVAFICDYITFTWLGLIAVTHDA FIMALMINITAQLEILNFRLEKCHIEIFELSDDYKNHEQSKLIHFESVEREMHDKSVALDPNAELINCIR FHQHIIKMLNTFRTIYDKALLPQLLISLLLVSMSALQMILGQQGNLSDSVGALVFLIACILQLLAFCWGG NIILVESEKTSYSLYASHWYYRDTTFRNNVKIFLGAIKNPLIVSAGGLVDLSAETFKNILTKGYSASTVL KNTA
DallOr117	MSPTTTELTVKQNHVFPLTKSYLAFNFKWLTILGIWNPYKKGLKYWIYQGYWTYVITVVMAARLMTLLVR TLIAEDAATLLNEFSLLAVELVDTLKYIALVVHEKEVIELSEAFNWERHLPGAERFKHYRNKVVTKALSA SRTFTIAIMIALVEYYPFYYYSILTHSDYKVEKLPVGSVPLKYCFITSNFWMAFIFDWFTCTWLGLLAVC EDALIMAVLINMTAQLEILNYRLERCHLTTYVLNDDEEYYESSHTSFEYFEAQSGISSVDNPVVDPNEEL INCIKFHQHIKRMLKLFGTIFDKALLPQLFTSLLLITLLLLQMILGQQGNLLDSIIAMAFLFCVLLQLLA FCFGGNFVLVESDRTGSSLHASHWYDMDITFRKNMKIFLGAVRNPMIVSAGGLVDLSAETFKNLLTKGYS GAAVLQNVSG
DallOr118	MSTRGTDTRKEQVFPIILCRIRIWNPYEEGLKYWLYGIYSTYFVSAVMITRVLGLAVRAITGKSASQLLQ DFSFRAVEAADSLKGIAFLIHRIEVLELSKTFNWERQLLTMRQITQYRNEVLTNSLSASKKFTIIIIIAL IQYFTLDFYMTLCQSDYKVDNLAIRSTPLRYFFILSNF*VAFICDYVTFTSLGLVAVCHDSIIMSVVINI TAQLRLLNFRLENCHMTTFTITNDKHLALHFTCYILVTSKIYCLSMNFLFRMVNIFKNMYNKVLLPQLLN SLLLITISGLQMILGQQGNLTNSLIACGFLILVTFQLLAFCCVGNYILVESVKTSYSLYAVHWYNKDRIF RNNLKIFLGAVRNLLIVSAGGVVNLTAETFKKILTKAYSGVAVLKNVSD
DallOr119	MGRTESKVEKKNVFPIDKSYLYFTLNVLSCLGIWNPSMEKGRKYWLYQAYTIYYVVVIMILRIITVLVRA LHTTNSTEFSQEFSLLVVLICDAAKGLTFVFHRSDVLEILGIFNWERHILGTEQVRYYRNRVLTIAMMAS KIFTIAVAIILTQYFIFYFYVIWKYSDYEIANLPIGSPPLKYCFVLTNYWVAISIDFVIFTSLGLNAVCH DAFIMGVLINLMGQLKILNFRVEKSSMTNLIKSSDEEIEENSKVTQFECAERESSDEFVTLDPNEELINC IRHHQQILRILEIFKHIYNKVLLPQLSISLLLIIVCGLQMILIKEGGSLDGTLVALGFMLSAVLQLFAFC WGGNIILVESDKTSFAIYSSQWYDRDIVYRSNVKIFLSLVRNPLVVSAGGLFDLSAVTFKNILAKAYSGV AVLQNMED
DallOr120	MGMKTIFSIDQSYLYFNFKCMTLMGLWNPYEIGVKYWLYQIYTMWMIGVIHIMRTMSTFSRSLTADTPLF FIQESSIFAAEIADIIKCIAFIYHRVQISELSNLFNWEKHMLSGEELKNRRNQVLRDSLFASKTFTIVIM ISGIQYFAFYFYSALMQSDHQVERLPMGSIPMKYLIVSTKFWPVFIVDYLSATALGVIALSQDAFLMGVM INIAAQLKILNLRLEYRQASHKSNDNYSSNHPNLGTHFDCVVRIHDKPATLEPNDELIICIKFHQQIMRM LKLFKSIYSIVLLPQIFISLSMTVLQLQLILGEHQKSTDTLIASVFLFGVVVQLLAFCWGGNFILMESEK TSYSIYASHWYSEDRVFRNNLKIFLGAVRNPLTVTAGGLIGLTAETFKNILSKGYSVAAVLKNFN
DallOr121	MSRKESQVEKKNVFPIDKSYLYFTLNVLSCLGIWNPYKEKGRKYWLYQLYIMYYCVVIMMLRILTVLVRA LNSTNSTQFFQEFSLLAVLICDAIKGFTFIFHRPEVLTILGIFNWERHILGTEQIKYYRNKVITTAMLAS KIFTIAVAIFLTNYFLFYFYVIWKYSDYDVKKLPIGSPPLKYCFILTNYWVALGIDFVIFTALGLSAVCH DAFIMGVLINLMGQLKILNFRVEKSSMTNLIKSSDEEVEENSKFTQFECVERECNDESVKLDPNEELINC IRHHQQLLKILDIFKHIYNIVLLPQLSVSLILIIISGLQMILVKDGGNLDGTLVAVVFCITAIIQLFAFC WGGNIILVESDKTSFAIYSSQWYDRDLVYRNNVKIFLSLVRNPLIVSAGGLFDLSAVTFKNILAKAYSGV AVLQNVQD
DallOr122	MAKGSVFPIDESYISLNLKYIAALVKCIADLLQTLDARTLPEFTQAFASVVVHVAGAFKTFSIVYSRAEI LLLARLFNWERHLSCTPQMAHFRDVLMSKASASSRKLTLIISGIVLMNSFADLYSTLTVANCTLTDYPLS YLPLKEFSSAENCRTVALADYIVHNFASANIIINDSFLMAVMSYITVQLKILNFRLSNCHKTFIEELIIP EDEKNLEITSYECHQMSKDVSVLDPNRELIKCIENHQKMTEIFTTFKSIYNNILLPQLLSSLLILSLMGC QLVLTNYDTDEDVHAMVHPLIFVTWATLELYIYCAGGNSILIESEQISSSAYNTQWYNNDKQFRGNLALF LSLVERPLVISIGGVIALSKDTFKNILTKAYSFMAILKNSSGQ
Dallor123	MEVLRTEHREILNMLLTVGRVGGIWSAVDPPLFIQRFLYSIYGFLAKGSLWTLAATMSADIISNSDDMFAMSDAGAMLAGLSAVIAKVVVFQRHPKDIRRLIDMVYGPIDTMVMAKDGPVYGLMNFHVNVEKVIEYGWAGMAVQLVGAMLVSPVIFAGGNSSLPLRSKYPFDTTDDLKHNMALGLQIITAIFNFTAMFALDGLMRGFCRWTSFQMQILNSNFRHCDPVYSRSNQESSAGKLTYMSNFESKINCFVLFHPTEITRESDSFLRRFETCIKHHQRIIVIMKDMNRVFGYYIFAEFSSSTFIMCLTGFQILLGKRSTTNVIKFMLYFNAAFVHLATCCFFGQMLSNEGNKIADSVWMSGWEKESNMSHAGYLMIIALMRAKQIIELKALGFYAVSMETFLMIVKSSYSVFALLTATTDETVE
DallOr124	MGNSLGNHRDPLGASLFTLRFFGLWSSFDDSQTIKKIVYPVYSTVMTSLIWIFIGTMLGDLFSNLQDLLI ITDDGCFLAGISVIVFKHIIFRTRRREIIKLIHEIYCPIDNLAKSSDDGVQMLVKVSTFYDQLHCYSFIG IGCSLVLALVTIVPTDNGSLPIRAKYPFDSTIYPLHSIAFAIQAGAVATGVAGILGMDGVVTSFSRYITL QLEILDSNYRHCQTKWPRGGFHSSVEKRKNLVTEIRCFIPFSPREAHEANDSFEKRFKICIRHHQRIINI VNNVNVIFGSSMFCQLFASSSMICFTGFQAALGARGSANLIKFAMYCGTAFSQLLSWCLIGNMLLHQSLT LTDSQWQSGWEDEQYFNFAYLLIFAMVRGNRCLELKAINFYSVSMDTFIVILRASYSFFTLLVTVA
DallOr125F	MRQYKMQERGDPFLVENNSLRRVPPNFHIQISLTMIKYFGTWPPKDKFRFLYLVVQFINLIIIWGDVPSM VASAFLLMTNSVHAYKIFLILGNQNRIQRILDMLESDKFSKDRDKFERIFTWYAWQGIYHYLRYQSFGTM AVFCWGFTPIADAISGHARRLPMEAWYPYDTKATPAFQITCAHQSFAIMLGCFHNISMDTLITGLLNVAC CQFEVVKKNILELDVDGGSKEIDDARLRKELHSYIQHTVDVMGFIEEVRNIFGNVVLVQLLVNCIIICLT AFHISQMTVFVPVETFGMITYMCCMTYQIFIYCWHGNELTLQSQSLSQTVFSSNWWKFNKKLNNDLGIVI TRFCKPIIFMAGPLMELSLQRFILRLSYSFFTLLKSTTVPQ
DallOr126	MRFLYLIYKAIIYTIIMIFFSTLFAHLVLNYRDLLVATDDACYLAGISVIIFKLYNFNKQHRKIKDLIEE VYRPLDVLSQSSDMGLQTLLKTTLFYERMLLYFFIILAAFLVIALMVFVPKTDGELPIKTSFPFDTTISP GHEIAMCLQTAAITFGLYSIVAMDSLAINICRCLSIQLLTLASNYEKCIVHVHDRCRLKTCSSLRSPSKR LSVLKVSEEDLIICKFVPFRKEEEQEDGDSFVKRFNLCEINHQRIIVAIDEFNSIFSGCMLMQVFSSFSM ICFAGFQAVLGASSKESVLKFIVYLGAAMSQLVNWCWSGNQLIYQSTSLFESQWQSGWEHQLDNHKVKTL MLMSMMRSKNPLQLRAGNYYSMSMHTLISILRNSYSFFALLRTVTEAV
DallOr127	MGKPLDIEDFVMINRKILEVVGLYPRNCGRYVCCVVFMSLIVVPEALEIYYRRSDFDVVLETSSVLLTII LAILKSVIWISRRDTSDSVGFLINDYWKIANHLGEPEDFYKSAKAAKVITMSYSFLICNALLFFYSLPLL HLLPHPGNSEQSERLRVPFLATYPEFCYHSPAYEFVYISQLLATSTCALIILATDTLIATALLHTCGHFA IIERNISELNFAKSVENLEQRVRVIIKHHQLVIRFSDRLEFLFNPLMFLQVFASSLIICLVGFQAQSGKL DKFPQYCSYLMMALFQLLLFCWPGDELITQSSRVSTATFSANWYIGPNHLRKDLQFIILRSQKSNFLSAG KLSAMNLENFSAILSSSLSYFMLLRSFSEN
DallOr128	MKSILDSTYYRPTRWGMRMMGQWPFQSAGRNRFFKCLTIFLVTSICVPTMIKFVESLDDIDVVMESIPMF CVYAAAYIKFFTWAIDDNSMRELLLSIERDWKNLKVEEDIQLLAEFSERGRKISNLYTMSIFGFLALFLT IPAIPMLMDIWIPLNESRSRIFLYQTEYFVDQNEYYFLILIHAYLTIPVVFTVVLFFDNLFSIFVNHTCG MCNILKLHLECVHIDDPLDKETTSEKRIQICADMQTNILEFVQRLESICTIPFLLLVGMNMLVITSTGMM IVIKGNEVSEIIRFASFNIGTIFHLFWSSWQGHALIVESETIYSSVYQSEWYTFPPKLQRMLLPLMMRSA NPCQITAGKFYVMSMESFGAAMRMTMSFFTLLLSMR
DallOr129	MDRVITPYHRINRTFLTIIGLWPLQSSISRYSFYTFTLLVTITHGYLQTAGMVAAIVDIDVFLEAIPTVL ADVVCYFKYFNFSINAAKMKKLLLIIEEDWKHYTAGEELDILNEYAQFGRKVTVYYAGALYGSLIPLMLT PLVPIVLDVVMPMNVSYPKHLMFQQIEFLLDFESYLFPLIIHGYIGTAGYLTIIIAIDTMLMVYIQHACA QFSIVRLMLERLAKVDADDADCHTPEFDEIDYKNMAACIERHNHAIAFCDLIEEANYMSFTFIVGINMLM MTSSALVAVFKMDNPDVAGKFVAFTIGEMFHLFYSNWQGQLLQEHSESVFSNVYNARWNYTSVRTQRLII PLLMRSTKPCRMTAGKMYTMSLRSFSEVVKTSFSYLTVFTSMRA
DallOr130CTE	METLATPHLRINKILLNIVGQWPHQPKVAKTICYCLMLFFTSTQAYLQIAGMICARNNIDLFLESIPTVL VDFTCAAKIFNFFYNGDKMKQLLLILEDDWRNVKTYSEAAILNKYSLFARKLTLMYCGALYGTMTPFLLI PLVPIIHNFIATQNDSISKQLMFEQVDYLLDTEKYYYPLFIHGYCGTLAFLTVVVAIDTMFMVYVEHACA IFAVVG
DallOr131	MAGTPDCYVKLNGILLSSIGLWPYQRKFQQSLFFILAIFFLVTQGFLQTGGLVAAWCDTPI FLESLAPVLISIMCVIKFINFIYNGHKMKELIDVLRRDWLELKDEFEIALLRKWSEDSRKNVLMYAGAVY GSMAPFMLGPLVPPLLRLIPKSLIEINPNLTMAKPLMFHVEYFIDINKYYYPLVIHSYFGTMTYITVVVA IDTMFMTYVQRACAIFNIVGYRLEKLVDDHDLDANLNPTLRDDASYKRMTECIIRHSKAIQYAQLIESAN STSFLLQLGLNMITISFTGFQAATKLNRPDEAFRYASFTCAQTFHLFFESWPAQRLVDESTRLTEYTIKT SWYKTSFRSRKLFQLLIMKSMEPCQLTAGGVYILNLENFSAVVKTSMSYFTVLCSTT
DallOr132	MENIFDCSYYWITKRGLQCIGQWPFQSSKEKRILRCLTFFTITSFLTPTIIKCITSIDDIDVVIEDLFII GLIALAFTKFFNWTIMEDTVITMIQLLLTIKRDWKSLIDQRDIELLQQHSERAQKLGVAFATFVYGSLLL YFCTPAIPKILDFFHPLNETRPRLFLSPTEYFIDQEKYYIYILFHAYISSSIYTACIVFFENFFAICVSH ACGKFEILKAHLESIHLDGTILIEETSLADFYFIKNRIRICSDLQTQTLQFVDCLESSYRGALLLTVGIN IGLIVLAGTVAMIKNSEPSESIRMVCIIVDLIFHLFYSSWLGHVLVVQNERVLDAVSSEWYRFSNRSQLM LLPIMMRSLKPCQLTAGKLYIMSMQGFGAAMRTVISFFTLLNSTR
DallOr133	MENIFDCSYYWITKRGLQCIGQWPFRSSKEKRILRCLTFFMITSFLTPTITKCMTSLDDTDVVIESLFII GIIGLGFTNFFNWTIMEDNMIRLLLTIERDWKNLIDQRDIELLQQHSERGRKLSVAFTILLYFCTPAIPK ILDFFHPLNETRPRIFLSPTEYFIDQEKYYIYILFHVYISVPIYTACIVFFENFFAICVNHACGKFEILK AHLESLHLDGTILIEETSLADFYFIKNRIRICSDLQTQTLQFVDCLESSYRGALLLAVGINIGLIVLAGT AAMIKNSEPSELIRMVCIGVDLIFHLFYSSWLGHTLVVQNERVLDAVYQSEWYRFSNRSQLMLLSIMMRT LKPCQLTAGKLYIMSMQGFGAAMRTVMSFFTLLNSMR
DallOr134	MENIFDSSYYWITKRGLQCIGQWPFRSSKEKRILRCLTFFTITSFLTPTITKCMTSLDDTDVIIESIFII GLIGLCFTNFFNWIMMEDNMIRLLLTIERDWKNLRDQRDIELLQQHSERGRKLSVVFATFVLVGLLLCFC TPAIPKILDFFHPLNETRPRIFLSPTEYFIDQEKYYIYILFHAYISASIYTSSIVFFENFFGICVNHACG KFEILKAHLESLHLDGTILIEETSLADFYFIKNRIKICSDLQTQTLQFVDCLESSCCGALLLTVGINIGL IVVAGTVAMIKNSEPSESLRTGCIGVDLIFHLFYSSWLGHVLVVQNERVLDAVYQSEWYRFSNRSQLMLL PIMMRSLKPCQLTAGKLYIMSMQGFGAAMRTVISFFTLLNSTR
DallOr135	MENIFDSSYYSFTKRGLQCIGQWPFQSSKEKRILRCLTIFIITSILIPTITKCITSIDDIDVVTEVLFII GLIALAFTKFFNWTILEDIMIQLLLTIKRDWQSLIDQRDIELLQQHSERGRKLSVAFATFIYGNLLLYFC TPAIPKILDIFYPLNETRPRLFLSQTEYFIDHEKYYTYILFHAYISSIINTACIVFFENFFAICVCHACG KFEILKAHLESLHLDGTILIEETSLADFYFIKNRIRICSDLQTQTLEFVDCLESSYCVALLFTVGINIGL IVVAGTVAMIKNSEPSESIRMVCITADLIIHLFYSSWLGHALIVQNERVLDAVYQSEWYRFSSRSQLMLL SIMMRSLKPCQLTAGKLYIMSMQGFGAAMRTVMSFFTLFNSMR
DallOr136	MDNIFDYSCYRFTKHSLQCIGHWPFQSRRDKIFLRCLTFFLISTILIPKIIKLIESLNDLDMVVECLPII GCYIVGMIKFFNWIIMEDHMKQLLLTIKRNWEDLNVESELEVLHQYSDQSRRLNIAYTTCCYSVLLFYFC SPAVPKILDIIKPLNGSRPRIPLYHTEFFIDQDKYYVHLLIHAYLTVPVGLSYAVFFDNLFATLIHHACG MIEILKLRLEALHIKNTTQGPIKFEIVMNRIRTSSDLQTEIFKFIEKLEAAYSFALLIIVAVNMILIITA GVAAVVKMSHPNEMIRVTIVNMCALTHLFWSSWLGHNLIVHSEHIFLSTLSKWYLSPSPLQSILIPIMVR SMKPCRLTAGKLYTMSMESFGAMVKTIMSFMTVLNSMR
DallOr137	MDFWDQDYFRVSKLTSCLVGQWPNQSVNALIRSRGMLLTLTVIHLIPRIRAVVLHRDDPEVILDATGPFIIDTVFVIKTINNWYNFKKMKALLTKIKENWKIFSEDELQILHQYTASGKRLSIIYLGSVFSGGIIFATGPLQLRLVHIFIETNETLPLFPTPVDYGSIDVDKYYWGLLSVSEVATFLIILSIISCDLLFFIYSYHVFGLFATLGYAIEHIPIDNNRESTEGILHVQRCIQIHYQATEFAEELEGLYIWNFLAVIGLNMIIISITGVQIAINLDATEKLIQYGSLTISQLGHLFVECLLGQRLIDHSLGIQENISNAQWYHSSVKSQKMLSLLLMRSQLPCQLTAGKFLVMNFPTFNMIIRTSASYFTILLATQ
DallOr138	MDFWDQDYFRVSKITSCFVGQWPNQSVNALILSRGMLLTLTVIQLIPRIRAVVLHRDDPEVILDAIGPFI IDTVFVIKTINNWYNFKKMKALLTKIKENWKIFSEDELQILHHYTASGKRLSIIYLVSVFGGGVVFATEP LQLRLVHTFIETNETLPLFPMPVDYGSIDVHKYYWGLFSLAEVTTFLIVFGIISCDLLFFIYSYHVFGLF ATLGYVIEHIPIDSNGESTEGILHVKRCIQIHYRATEFAEELEGLYMWNFLAVIGLNMIIISITGVQIAV NLDATEKIVQYGSLTISQLGHLFVECLLGQRLIDHSLGIQENISNAQWYHSSVKSQKMLSLLLMRSQLPC QLTAGKFLVMNFPTFNMIIRTSASYFTVLLATQ
DallOr139	MDKFWDQDYFRVPRITACLVGQWPYQSSKEFILPRIVLLILVIGLLIPRFRALFLHSDDPAIVLSVTTPI VMDAMLVVKTFSNAWNLKRMKNLMNKIYTNFGIFSKDELQVLEEWTIAGKKLCKLYLGALVGGVGIFITQ PLQQELVHKLMRANETNRHFPVPVDYGPIDVDKYYWSLSLLTAITTGYMAILTVACATLFIMLTYHTLGL FATLGYILNHLRIDTDDGPNDELYVRRCIQLHYRIIEFAQEVGGIYLWYFLGVIGLNMILISIIGVEIVA HVDAVGEMIQYGSATILSFSHLFVECLIGQRLIDYSLGIQEHVSNSQWYDSSVKSQKMLRLLLMRSQYPC QLTAGKLLVINMESYSRIIRTSASYFTVLLAMQ
DallOr140	MDFWDQDYFRVVKITTCLVGQWPYQSSKEVIFSRSIIIILVIIHLIPRIRALILYGDDPEIILSVSSPLI IDIVFVFKTVNNSYNFKRMKNLLRKIYENWRIFSTDELQILHQYSASGKKSATIYLGVVIGSAGLFITQP LQLQLVHILMKTNETIRLFPVPVDYGSINVDKYYWSITLLTEFTTVLIALGIVACDLLFFTYSYHVFGLF ATLGYTIEHLPIDNDNGFSDEMHVKRCIKLHYRIIEFANELEDLYRWTFLAVIGFNMILISIIAVELVVN LGSAGKMIQYGSLTVSPFGHLFVECLMGQRLIDHSLGIQEYISNAQWYASSVKSQKMISLFLMRSQLPCQ LTAGKFLVMNFETFNTIVGNSALYFTVLLATQLR
DallOr141NTE	LVGVYMGTVSFTTEPLQERMIYPLLYPNITIPKRFPTPMYFGSLDLDTYYYPLFVMSTCCTFLVMTVVGSCDVLL FMYAEHACGLFKGLGYAIENLPPQEENEGSDLGFYYLRSCAVVHKRAIEFAEGIRDIYLWNFFGVIGLNM ILMSVTGVQVVTNLDAMEKVVKYSVFVFMQMVHLFIECLAAQRLMDASFELKETLTNAKWYMASKKTHKL ILLMLMRSQIPIVLSAGKMIVMNMDTYAVVLKTAASYFTVFLAMQ
DallOr142	MGGVDFWDHPYYKIVKTLTTVVGIWPCQSMKEIIMCRFGLFVIMVVQVGPQIMAFWKYRNDMEIILDTIT PFIIDVLLTVKLVNVCCHFKKLSYLLEQIREHWTIFSRNNGLYMLHYHSNFGRILSMVYLAGVYFGGVSY STEPVQRMMLYRLLNSNITVPKRFSMSMDFGPINLDIWYYPLLLGSGFCIFVILTVIGSCDLLLFMYAEH ACGLLNGLGYAIEHLPPYDAAEKFDYSFVYMRRCAVIHRRAIDFAEHVRDIFLWSFFGVIGLNMMVISIT AVQVVINLKAVEKVLKYTVFVFMQMVHLFVECLAAQRVMDASLNLKESLTNAKWYTASKKTQRLIPLMLI RSQTPVVLTAGKIIVMNMDTYALVLKTAASYFTVFLPMQ
DallOr143S	MSDADDFWNHPYYKMMKKVTSFMGQWPYQSMRVHLATAFITFSILSMMLTVQLSAFWVNRRNIEIVLDCS VPFVTDLILLTKYVNNCCHYNMMVHLLEQIKCNWTILPKNNGLHMLHDYSVFAQKFVKIYMTAMWLSCAS YISEPLQERLTVHLLYPNVTLAKRFSMPFEFGPVDVDTWYYYLWCATSFGILTRLTVIGSCDLLMFTFAE HANGLLKGLGYAIEHLPPHDECESDDECYEYMKRCAMIHGRAIEFAEKVRDMYLWSFFGTVGLNMTLMSI TGVQIVNSMDDWKKMAKFVVNIITQIMHLFMECFVAQRVMDASSDLKETITSAKWYNASIKTQKLIPLML LRAQNPVVLTAGKVIVMGMNTFAVVLKTAASYFTVFLAMQ
DallOr144	MGGGVDFWDHPYYKTVKRFTAAVGLWPGQSMKEIIMCRFGIFIVSVVQIGPQIMAFWKHRNDRKMVMDTI SPFIVDLVFTVKLVNVCCHFKKLRYLLEQIREHWTIFSRNNGIYMLHYHSDFGRKLSVLYLVGVYVGWLC YTTEPLQRIIFYRLLNPNITAPKRFSMPMDFGPVNLAIWYYPLLFGSGFCVFVILTVVGSCDLLLFLCAE HACGMFKALGYAIEHLPPYDAAEKGDYSFEYMRRCAAIHRRAIDFAEHVRDIFLWSFFGVIGLNMLIMSI TAVQVVINLNAMEKVIQYTSFVSMQMVHLFVECFSAQRVMDASFELKETLTNAKWYDASRRTQKLIPLML IRSQTPIVLTAGKIIVMNMNTYAVVLKTAASYFTVFLVMQ
DallOr145S	MPDSEDFWNHPYYKMVRRVTSFMGQWPYQSTGVHIATAIVTFSIIGMMLTIQISALWINRDDFEVVLDCT APFIIDVALLTKYVNNCCHYKTMVYLLEQIKCNWNILPKNNGLHMLHDYSAFGRKFARIYMTAIWLSVVS YVTEPLQERLTVYLLYPNVTLAKRFSMPMEFGPVDVDTWYYYLWCATSFGILTRLTVIGSCDLLMFTFAE HANGLLKGLGYVIEHLPPHDDFAGNDESFEYMRRCAMIHSRAIEFAEHVRDIYLWSFFGIIGLNMILMSI TGVQIVNNMDDSKKLVKFAVNMITQMMHLFVECFIAQRVMDASFDLKETITNAKWYDASIKTQKLIPLML LRAQNPVVLTAGKVIVMGMDTYAVVLKTAASYFTVFLAMQ
DallOr146	MSAVTDLWNHTYYKAIRIIATCVGQWPYQTGKKLVICRIVTFSILSLQFTTQVLAAWAHRDRFVVFMECL SPFLLDAVAVIKYVNNCCHFKTMVYLLERMKYNWKIFPKDNGLHMLHEHSAYAKKYAAIYLSQLWLSVFT FIAEPFEKKLIYHFLYPDVHLPKKFPIPINVPLDVDTWYYYLWATISLSKFVRITLIGACDLLYLTFAEH ARGFFKALGYVIENIPPHDESEGVDRSFEYLRSCAILHNRAIEFAEHVRDVYLWSYLGVIITNTLMITGT GVQVVHNYHNTEKLIKFTINLTTQLFHLFIQCYTAQRVMDASFDLKDALTNAKWFNASKKAQKLIPLMVM RAQNPVVITAGKMFVMNMNLFTVVVKTAGSYLTVLLALQ
DallOr147	MGKTVNFFDHPYYKLTKTMTSLVGQWPHQSTKELVIYRSCLFVIISLQLTPQFIAVYTYRNDLKILLDTL SPFLVDAILIAKFVNNCFHSRTLIHLLDLIEENWIIFPRTNGQQLLHYHSELCRKASILYLGAVYFGTFS FATEPIQRKLLYPLIYGNVTVEKTFAMPMEFSSLLDVDYWYYPILLISTGFIFVFMTVVGSCDLLLFLYS EHAVGLFQGLRYAIEHLPPHNKSERSDFGFEYLKCCAAIHSRAIYFAEQVRDIYLWTFFAVIGLNMIMMS ITGVQVVINQDAIEKVIKYAIFVVMQSVHLFVECYAAQRLMDASYEVKESLTNSAWYDATKKTQKLLPLM LMRSQSPIVLTAGKIIAMNMDTYAVVLKTAASYFTLFLAIQ
DallOr148	MSSVSDFWEHPYYKLGKRVSYFVAQWPYESTRILLVHRTVIFSFLSLQYASQISAAWINRYNLEILMESL AFFIIDIGVVVKYVNNCYHCKTIIHLLEQIKYNWQILPKNNGLHQLHNHSAFAEKFALVYMLQMWLSVVP YAIEPLEQRLVYHFLYPNITLPKRFSMPLDFGPIDVDTWYYYLWFGTACTMGLSMTMLGACDLLLFIFAE HACGLLSGLGYAIEHLPHYDESESIDYSFQYMRSCAVIHSRAINFAEHIRQIYLWSFFGIIGLNMFILSA TGVQKLLKFAVSLAGQLLHLFVECFLAQRVMDASFNLMKTLTNSKWYDASLKTRKTIPLMLMRAQSPVIL TAGTLIPMNMNTFAVVVKTAVSYFTVLLAMQ
DallOr149	MDGERGAKKMDIFTTGYYKRNRIFMITVGIWPESSKFSKNFARTLVLIISFSMLLPQVLLGLQSISYITA RTEKFHSKTLRNVSPIMVSLGMFQIEMEINRMREDWLILRETPAFGIIHRYALRGALGTTLYMVFVFSAS TLIFFLLPLEPIILDIVIPLNESRSKIYAFDSDYSIYGISTDDHYYFTLIHSLAIGLILADAIVSIDTFV LIAVEHCCGLFEAVGYLLQEMHEEHSPWCQNQIIRKAIFVHKRAISLAEHIESSFTMMFGFVVLINMILI SITALQAMLEINELAKMARFLVFTVGQITHLLFLSIPGQELYDHSSRVFRTIYDSHWFEMSTQHQKIVHI MLMRSMKPSLMTAGKFYHMNVENFKNILQASMSYFTVFLSAR
DallOr150	MDVFTNGCYKQNRILMITVGIWPDSPLIVKLFARSVILTILCSLLPPQYAFLNHPDRHLNDLISVLIIQL VILTVVLKICYIGFNMKMVQNGMVRMQEDWVILKETPAIDQIRRYAKRGYLISRIYIIFFFCATTQVFFV MPLKPMILDAIWPSNESRPRTYAFDADYSIFSIYENDYYWALLHTLIIGLTLVEGIVAIDTFILIIVEHC CGLFDAVGYILQGLRKESCSLRRNKIIRDAIFVHNRALSLADLIESSFTMMFAFVVLINMILISMTAFET VLKVDDPGELVRFVLFIIGQIAHLFCTSLPGQELLDHSSRVFTDIYNSNWSEIADKEQKLLLFMLMRSMK PSYMTAGKFYTLHIENFKNVLRTSMSYFTVFLSIR
DallOr151F	MKKVDVFTNGYYRTNRILMTLIGIWPELSISEKICIRITMVVLLFSTIIPQYVFLFRKCDNLDDMIFGII SQISVLVGFAKYYFVAANLERVGLVLKQIREDWHILEDSPAITTIHTYAAKGTFGTKFYMLIIFSAASFF SIAPLKQVILDKLSPLNESRPKIFMLDVDYSLYGIDANELYYPTLMHSYFTSMIIMNMIVXSVDTFILII VEHCCGLFECVGILLKETELHDSSDGQCQIIGHAVVIHHRAISLAEFIESSFTMMYAFVVLGCMILISIT GLELIIKIDEVAEVTRFGAFAVGQMVHLLFMSLPGQKLLDHSSRVSEGVYSCNWSSIAVDGRKLISIMLV RSMKPLTITAGGFYILNLENYANVLRTSFSYFTVMLSNR
DallOr152	MKKVDIFSNGYYRNNRILMTLIGLWPESSMSEKICVRISVLVLMISIMIPQYAFLFRKCNNLDDMVFGII AQIAIAVGFAKYYFVVTNMERVGRALDQIREDWHILENSPAITTAHTYAARGSFGTKFYMLTVFCSASFF SITPLKQVILDRLSPLNESRPKIFMLDADYSIYGIDANKLYYSTLLHSYFTSMIVMNMIVSVDTFVLIIV EHCCGLFKTVGILLKGMELHDSSDGQCQIIENAVVIHHRAILLAEFIESSFTMMYGFVVLVSMILISITG LESIIKIDDVAEVIRFGAFSAGQLVHLLFMSLPGQELLDHSSQVSEEVYGCNWSSISATGRRLISIMLMR SMKPLGMTAGGFYALHLENYGNVLRTSFSYFTVMLSNR
DallOr153	MDFWDQIYFKPMKIVSCLAGQWPYQSPMERTIIRSLLVAAVGSQIISQIAAVAEHSNDLDFFMELVPPFV VELTCFTKMINCFFFLGKIKILLEQLQENWKFFPSGRENELLREHSLFGFQMSVLFIGTLYISGFVFGTQ PFQAIILHFVLNSNGSVPHQFLFPANWGPIDADKYYFPLISLSALSIYCVVTMLVAIDCVFYTCCGHVCG LFAALGHSIEHFNFNNDPQLGDDGFAFLRRCIQIHNRVLEFISVMEDVLTVNFLIMLGSVTMAMSLTAVQ MVINFDAVVKLLKNLAFAITQVTQLAIKCWMAQRVMDMSLNIKFSLINSKWYLASPKTQKLIGLMIMRSE IPCEITAGKVIVMCLETFSSTVRLSASYFTMFLALR
DallOr154	MVGTSNSEDFWDQPYYWFTKTVFRAIGHWPYQSRLELLMCRTVLQFTYWIQIVPQIIAVIRHYDDLDLIM ETMSSFITDIAVICNLSTFFFNSDKIQLLLEQVKEDWNIFPMDNGLQLLHEYTQLGKQRAILYSGGLYAS WFVFVSEPVHVKLFLLFKPSNKTLPLRFAIPVDYGPLDMEKYYYTILVVAAVSIFGIVTVIVSADILLFL YAQHACGIFAALGFAIENLPVDDSFRDKTKDYEYQYMKKCVIIHHRTLEFSNTIEDIFCWNFFVMIGLNM IVISMTAVQVVTNLDAVARLFKTLVYAIALTVHLFIQCFMSQQIIDSSLGAQQSLMNARWYLSTDQTKQL LQFMIMRSQIPCQLTAGKVVLMSLNTFSSIIRTSVTYFTVFLDMQ
DallOr155	MDFWDQPYYWLTKTVLRAIGHWPFQARRERIICRIILHFIYWIQVIPEVIVVVRHFDDADLVMETVSSFLIDIGAIANICTFIVYSDKIRNLLEEIKQNWKIFPKHNGLQLLHQYSQSGRTRSIVYSAYLWAAWSVFVSEPVHFRLVRLFIPSNKTLPMRFAIPVDYGPLDVEKHYYTILVVAAISIFAIVTLIIAADLLLFLYAHHACGLLAALGLAIENLPVDATSPRKATDDEYQYMKNCIVLHSRTIRFSDTVEEIFCWNFFMTIGLNMIVISMTAFQVVTNLNTLPRLFKTLVFAVASVMHLFIQCFMSQQIIDLSLAIEQSLMNAKWYHATRRTKQLMQFMMVRSHFPCQLTAGRMMLMSLDTFSSVIRTSVSYFMVFMDMQ
DallOr156	MQNLFDHSYYRITKWGLQFIGHWPFQSARRKRFLRCSSFFIVSTIFIPKVIKFIESLTDLDIGVECLPLI GCHLMGFIKFINWIIMEDRMRNLLLSIERDWKDLKLECDLKLLHTYSEGARRLNIFYATTLYGIAIIYFC SPAVPRILDYLKPLNESRPRIFLYQTEFFIDQEKYYAYILIHSYVTVSISLGIIVVFDNLFATLIKHACG MFEILKLHLKTLYAEDYTQGLRTHNMISNNFQMTVNHIKRCSRLQTQTLKFVEDLESSYNIALLFIVGVN MASILVTGVVAVIKASHPNEMIRITFMCMGTVCHLFWISWLGHILIVQSESVFISAYQNEWYYMPHKLQL MIIPIMMRSLKPCQLTAGKFYVMSMGSFGAAMRTVMTFFTVLNSMR
DallOr157	MENILDSPYYRLTKRGLQCIGHWPFQSTREKRSLRCLTFIITISLLIPKIIKCIESLDDVDITIECIPII SCYILALIKFFNWIIMEDHLRRLLMTIERDWKSLTRQRDIEILHQYSDRGRKYNLAYTTFIYGTLLLYFC SPAVPKILDFFNPLNETRRRVFLFQTEYFIDQDKYYVQILMHAWITVTVATAYIVFFDNVFALFVNHACG RLEILRDHLETIHSNELIENGEKSVDDFVTIKRRIGVCSDIQTQTFQFIELLTSSYDIALLFVVGISMAL IVFTGVVIVMKMSQPTEMIRIVGICLDSIFHLFWISWLGHMLMVQNDRVFNAALSEWYSLSERSQLMLIP LMMRSSKPVRCQLTAGRIYVMSMQSFGAALKTVASLFTILNSMR
DallOr158S	MVATPLKNGNIWGGEIDIFLDGYYQRNKILLMTLGVWPEFPKRSRIIVQCLVVLSLLTIVVPQWAFFIQV CDNLEDLATGISHQMLVVIGFVKFCFFIKKKEQIQIILNSVREDWCLVDESVVETIRTFAEKGYLRTTVY MVIIYSAVVIFCLFPLKPLFLDMIFPLNESRPKMFVLQTDYSVFGINVNDHHFMITMHGLFTVTIVVHFL VTIDTFISIIVLHCCGLFEAVGEMLRQIQANFPSERKYKILCDGIIIHHRAITLAESIETSFTIMNGIVV LLAMILISITGLEIIIKMDEPVEVIRYATFAGGVILHLLFISLPGQELSDHSSQVSEGMYAQRLISIMLM RSMKPMQMTAAKFYPQNLESFGKVLKTSFSFFTVMLSNR
DallOr159	MDDIFKRSGFYFDIRLIKWLGQWPFQSKRTDNIRRLLAISLMFSIFIPSIIKFCELRDNIYKMVDCIPML GLHFAGISKFLNWSYHREKVVQLLNHMRYDWNNLKNEFDSNVLEKFSSSGQSLFIAYAIGIYGTTAVYFI IPFVPIILNIILPLNESRPHLYLYHTEYFVDQNEYYYPIQLHAYMAVSVSVTCLVSFDQMCAMFIHHACG MFEILKLHLENIHTTVVTNDDKNSSVKEERAIQEIIYCLQIHNRIFEFLEVVEIWDQMIMLMVGAGNTLI ITACGVGGILNHPDFLGVIRLFLFNYGAIIHFFYNCWQGHLILKQGESIFIAAYQNEWYKLPCRLQRMLL PVMAKSLKPCEITAAHLFPMSLATFGMAMKAAISYFTLFQSMK
DallOr160NTE	SVTLYSASVIFCLFPLKPLILDIVCPLNDSRPKTFALQTDYSIYGINANDNHFMITMHGLFTVTILIHFI VTIDTFMLIIVLHCCGLFESIRADFFPERQYKIVCDGIIIHHRAITLAESIETSFTIMYGFLVLITMILI SVVGLQTIMNFNDPTEVIRCAAFGATLSLHLFFISMPGQELYDHSNRASEIIYSCNWSGMSLKAKRLISI MLMRSMKPMRMTAAKFYPQNMESFGKVLKTSFSFFTVMLSSQ
DallOr161NTE	YSASVIFCLFPLKPLILDIVCPLNDSRPKTFALQTDYSIYGINANDNHFMITMHGLFTVTILIHFIVTID TFILIIVLHCCGLFESIRADFFPERQYKIVCDGIIIHHRAITLAESIETSFTIMYGFLVLITMILISVVG LQTIMNFNDPTEVIRCAAFGATLSLHLFFISMPGQELYDHSNRASEIIYSCNWSGMSLKAKRLISIMLMR SMKPMQMTAAKFYPQNMESFGKVLKTSFSFFTVMLSSQ
Dallor162PSE	MVATPLKTGNIWGGDIDIFFDGYYQRNKILLMTLGVWPEYPKRSRIIIQFLVVLSLLTVVIPQFAFFIKV CDNLEDLATAILHQLLVAIGFVKFGFFIKRKKRIEIILNSIREDWSIVDESVVGTIRTFAEKGYLRTTDL YGYIIYIIDFIRIILYSAVVIFCLFPLKPLILDMIFPLNESRPKIFVLQTDYSVFGINANDYHFMITMHG LFTVTIVVYYSVTTDTFISIIVRHCSIFSNEQYFIIYLSHVLFPIRREMLQQIQADFPSERKYKILCDGI IIHHRAITLAESIETSFTIMYGIVVLLAMILISITGLEIIMKMDEPVEVIRYATFWSGVILHLLFISIPG QELFDHSS*VSERMYAQRLISIMLMRSMKPXNQTAAKFYPQNMESFGKVLKSSFSFFTVMLSNR
DallOr163P+N	VILYSAVVIFCLFPLKPLILDMIFPLNESRPKIFVLQTDYSVFGINANDYHFMITMHGLFTVTIVVYYSVTTDTFISIIVRHC CULFEAVGEMLQQIQADFPSERKYKILCDGIIIHHRAITLAESIETSFTIMYGIVVLLAMILISITGLEI IMKMDEPVEVIRYATFWSGVILHLLFISIPGQELFDHSS*VSERMYYSCYSCNWSAMSLKAQRLISIMLMRSMKPKPDRCEILPSEYGEFWESVLKSSFSFFTVMLSNR
DallOr164	MKTGDIFSDGYYKRNRIFMVLIGLWPEYPKRPRIFVQCLALLSLVSAMIPQYAFLIKVCDNMDDVIFAFV DQMTVSVALVYYYVFIKNMEWIHLTINQIREDWRILEKSSALETLQTYAKRGYLATTFYTWVIFTTGICF SLLPLKPVALDIILPLNESRPRTNVLKVDHSIYGIDKDKYYFTISFHGIMNVVLLLNFIVAVDTFIIILI EHCCGLFEAVGDILRQMQADISPEHQHEILCDAIGVHHRALTLADSIESTFTMMYGFIVLVSMILVSLTG IEIILKLGDPAELIRFALYGGAQIMHLLFVSIPGQEIYDHSSRVLEETYISKLIYIMLMRSIKPMHLTAG GFYILCLQSFGNVLKTSFSFFTVLLSSR
DallOr165	MFVKSDDSVDAAETDSPIDFAKLFNVCRVTLRTLGVFTVDTIFSKSKRKIWDMKALYYVFWLLPTFFANF CEFRSVLSFWKTDVYYALEVTTAVLSGVIVMAQGFFVYHSRNDLLEVIAELRNLWQKQLALNIPDVIVKK VKRARFFTQVYATLIILLAITYSIRPYLLLLTHVISRKNETYDMSQTVFQAIYPVQIDTFVKYIIWITLE ALVFVNVSASWIGADMIFLQLATHLSSQYQILHDDLIALGTGESNQYTPVQQLNTMGKRHTHLLLLSDKF QRIFSPILLVLMLVTSVNICICIINLQEELMQQNYAGVNKCAVHTVIAMIQPTIYCVYANDLTEWAELTA VAAYTCEWVDKTRYFRHSVRLITMRAQEGLQLRIYGFFSVDLNLLTQIGVGAARFFAIINNLSGMAE
DallOr166CTE	MDFFDNPNWFFTKWLLSSFGAWPFQSSRFRYLSRYTVGFLICSLLVPEIIKLVTVYDDLGKTIACVPILA LHSLTVTKMLNCLLNLNQNKLLLLEIQKDWQRTLSPADVEILKRNAKQNRSITHTYIYYIYATTLMYLLG PMVPKVLDVVMPLNESRPALEIYQTEYFVDPVKNKIPILVHAYVISPFPSTIIVAFDALYCNCVNHACSM FEIVGKRLENIIDDIDNANQRFSPIMENNIHSSLRACIRQHRKSLQFAHLLRLTYSICFLSIVVINTVAL SITLYQVVQNLGETSEIIRYGTFSIGQIVHLFFLSRPAQKLMDHSSRIHSFAYQGYWYNIPMRSKKMLIL IMMRSRNPSILTAGKLYVMSLQSFARVIKTSMSYFTVLLSVR
DallOr167PSE	MGKDLLNRYTSYSESVKRLSIICGMWPSEKPSIFYRLLPYFNGFILFIICWAATNFVYVNIDNLTLVIKG LSISLGYLNGITKVLPSIFKVICYIIYREEVIELLDTMNELFRKQQGDEQLLSRILSPFTFFNALSVLLM CAAVIVLGIYFITPLVIMANQYIQGVRPIRYLLPYPAVFPYHIRGGSALYLLHYVMQSYELFVFFSNSSS IDNLFALYSSQISGHLRALTYEMRHFTFKVGYEKQFKKLVTIH*KLIRCCEMVQVIHGPIVLSMMLTTSI ILCCIIFQISQMKTISVKQMVFFIGFMCVKLLQTTIYAFAGALITTECENFRDEVYGTGWEKLGTKTAAY HVQIILMQRPIQMKACSYSFISVNVLTGILNTTLSYFFLLQTLDDEQ
DallOr168	MGKDLLKSYTSYAESVKRLAIICGIWPSEKPSMFYRLLPYFIGFAPFMIFCTTMNFACVNIHNLNRVMKG TSISLSYLNGIVKVLSYFSMICYLVHREELTELNGTINELLRRQQEDEQLLSRTLSSFKFFKVLSVLLMC SAFTVVGMYFITPLIIMANQYSHGVTPIHYLLPYPAVYPYHIPGGSALYVLHYVMESYGCFCLFSITASI DNLFALYSSQIIGHLRALTYEMRHFTFKTGYEKHLQKLINIHQRLIRCCKMLQAIHGPIVLSMMATTAII LCCLIFQISQMKTISVKQIFFFVYISVKLLQTLIYGWAGTLITTECDNFRNEVYGTGWENLGKKSAGYHV RIILMQRPIRLKACSYVFISVNLVTAILNTTLSYFFLLQAFDNEQ
DallOr169	MDISASERAEKTKIELQEYYRFRRNIKYWAYFSGSWPIKDANFFYRALPFLVFTSTSLICIQQFRFVFAN ITNIGVMVGGFSLGTSFLSVAMKVALFKFHRLRLLEIHTILDGFHKESLADENSRYFVLEKLTGFRRLTK ILSICVLFGCVFCIIGPMLLFVAQIRRNIRPLKYTLPTPAVYPWNTHDIGLLYILTFIYESYNVIAIGVV TLGIDGLFEFYIFFVIGQLRVLSEQMINFKATDDHNAIVRQWVTKFLVLKKCCQMLQTIYGPIILWQVVT NSTVICTVLFQVTHVSGISIGRYLLIFGYSGTKIMQTYLYSWAGSSLTAESEALGKSVYFCDWVSNGCQR LRTSVLIILTQKPLVIVAAGCVYISLDMFLMTLNTAVSYFFLLQTFEEKAS
DallOr170	MDIGSSERTIKEKIKFREYQKYTSDVKYWMLFTGTWPVPNPSIFYRAIPIVAITSTTVLSIMLFRFAIAN ITSISLMVKGFSLGTSFLSIALKVFLFTFYKKKSTEVHTVLLDHHTKFLADDNLRYLVLERVTGFGRLTW ILTILVYSGCLMYFLIPIISIIVQIRHNVQSIKYILPVPALYPWEIYPGGVVYIATYIFETYNILCLGIV TCGVDSLFGYYIFHITGQLRVLGYQMMNLKSTDNQAEFIREWVTKSLVLRECCDCLQTIYGPIIVWQIIT NSAVICTVLFQISQASGISLGRYILIIGYSGTKIMQTYIYSWAGSVLTVESEALSEALYFSDWVGARYQH FKTSILLILTQRPLKITAANCMVVSTDMFLMTLNTAVSYFFLLKTFDERES
DallOr171	MDMGTPKRSIDTDINATQSEAILRKIKLCMLINGTWPVQNPSIFYRAISIFTITSTAILGILLFRFAFAN LANLSLMVKGFSLGTSFISLALKVALFRSFKGTTMELYTILHEYYTKSLADEKSRDLVLKNISGFQRLIS LLTVYVTTGCVMYTITPVIYIAVQLRHHVDSIKYILPVTALYPWEVKPGGFLYVITYIFETFNIWVIYTV TLGMDPLFAYSIFQIIGQLRVLQHQMLNFSQSDNLNELVRRWVVKYQILKECCEKLQKMYGPVILWQITT NSAVICTILFQVSQGKGSLAKYILIFAYSGGKIIQTYLYAWSGTQLTSESEALSDSVYFSDWMSRDRQAF RTSILIILTQQPLKIIAAQWITVSLDMFITVLNTAVSYFFLLQTFDEKQL
DallOr172	MSSLEKAIKADAQYKDAQQIIKRIRYCMLITGTWPISNPGILYRAIPYVTALSLATLGIALMWFTIVNIT NITIMVKGFSLGVSCISMLFKVFLFTFYKEMVNELYTTLHDYYTESLADKKFRYMVLDGIGDFRRLFWLL SAIAHIGCIMYTVMPIIFMIIQIRRHVHPLKYLLPVSALFPWEITPGGLVYKITYVYESYNIWCLYFITV GMDPLFVYFVYQIIGQLRVLGYEISNLPLADNLDGFLRQWVSKFLVLRGCCEKLQTVWGPLILWQIITNS AIICTVFFQISQGEITVVKALTILTYSGGKILQSYLYSWAGSYLTAESEVLTETVYFSDWLGKGRHRYRT SVLVMLTQKPLQVIAANWVPVSLNLFVMTLNTAVSYFFLLQTFEEKQS
DallOr173	MNMSSAEEAMKEEIKFEEYLAFTRSIKYCMLLCGIWPTGQPGILDRVLSILAITSTSTLSIVLLRFAFAN ITNISLMVRGFSLGTSYLSLALKVILLTFHKKTVSALYTILHKYHEEALADKKLRSRVLEKITGFRRLSW IQTCLVISGSLMYSFMPIIFMIIQLRQHMQPIKYILPLPALYPWKIQPGGLLYKITYLFEMYNMLCMTTI TCGVDPLFGYFIFLITGQLRVLSYEMINIKPSDNHEEFIRQWMTKFQVLKDCCRKVQKIYGPIILWQVTT NAAVICTILFQISQGKGISVAKYVLILCYSGGKIVQTFIYSWAGTVLTNESEALTESVYFSDWPEAERQR FRAIVLIILTQKPLKISAANWIVVSNDLFVMTLNTAVSYFFLLKTVEEKQS
DallOr174	MSDSRKLQTYMAYREHLRWLLDFAGLWPSEDSSPAYRMLPYLQIVVGCGAAMKIGNFIAHHITSIRIVTR AMSIMTSIILNMFRVVCLARNREPLIKARKILDTYFDELLVHEKMREVVLHDVKLFRRLSLFYTVLTFFA LFGYVLTPLIIIIKQHMRHVQSVKYPLILLGMYPWIVPDNIFIYSVHYVFEAFALFTVFYVSSGTDAFLP LLVFQVKGKLHAMAYRLTQLGEKDNIDDEMSRCIRDYIALMECRDILEKTFGPIILLLMSNNAIILCALI FQFTQMKAITIVQIIQFAAYICGKTTQTFLYSWSGTLMTSKSEEYLDAVYASNWYGNPKGMNSVLITLNQ RPLTMTAWHMSVVSVDMFVMVLNTTMSYFLLLQTIEQG
DallOr175	MNSAKKIVAEEIKLQEYHGLTRLIKCYLFLCGAWPISHPGILYRALSIYTIISNLLGSITLFRFTFANVS SISQAVRGFSLGSSCISLALKDIQLTYYMKESYEILTTLHNYFKESLLDKNLRYCVLDRVTSVRRLTLIH FFIVTSGACMFAFVPIIRIILQTWHGVQPVKYTLPAPALYPWKIYPGGMVYKITYIYEMYNMLCLATITV GVDCLFAYYIFLITGQFRVLSHQMVNLQSSEDHDEFIRKWVDKFLVLRQCCRKLQKMYGPIILWQITTNA AVICAILFQISQGKGIPVAAYIQILCYSGGKIVQTFIYSSSGTILTEESELGTQSAYFCDWPDAVHHRFR TAILIILTQEPLKVSVANWIIVSNELFVMTLNAAVSYYFLLQTFEEKQS
DallOr176	MKDIELREYQILTNSIKFWLLFVGIWPISKPRIVYRVIPIFAISCNIILSIALFRFAIAHISSMSLMVKG VSLGTSFASIAFKILVFTLSREGITKIFTIIHNYHEESLADQNLRHLALEKVSGFRRLSWILCFLVACGA VSYCIAPIIFIIIQRRHHLQSIKYILPLPAFYPWVISPGGVLYKVTYVFEVYNLMCLLFTTCGVDSLFGY YILHITGQLRVLGYQITHLNRSDDSHQCLRRFVDKFEVLKECCEDLQTIYGPVILWQIITNSVIICTVLF QISQETSISIPKYILIMGYSGSKIMQTYIYASAGTALSTESEALTESVYFSDWPGGGTQRFRTSILIMLA QKPLQITAAHFVVVSNDIFIMTLNTAVSYFFLLKTFEEKQS
DallOr177	MANDPRAEEYFLIRKTIQKLVFFMGVWPSEDSSFAYRFLHYVPVTLYFNAIMIILNSIAHHLDNAKIITL SFGVVAVYLLCALKVLCLAMNVKKIMWFYKTIDELCNQFLSDGRLQRFVLSDVTIYRYFFWFHTSLCGFS GTIPLVMSMVSVMNQKIHHIHPIKYNLIIPGMYPWNASINELIYGLHFGLESYTLMWTFYVGALVDVLFS FSLLQMTIPLRGMSHAITHICDQNDYRGTLHRCLVQYRTLIQCRNIIENTYGPIILGVAITGPIALCSLA WQVTQMETINNFQKFRFAVHGVAKILQVFSYSWSATILKGKSEDFLVKVYSSEWYGSRTFMNTVLTMLIQ RPLTIKAGHMTDVSLGMFVFVMKTTVSYYLLLQTMEQKSAQ
DallOr178	MSDDQRVQEFFETRETMRKIALYMGLWPFENPGFFYRLIPCCLVSLYIYAILIISNSIAHHVNDARLVTV CSGVITINVLCILKILRIARYRKEMLWFNKTVTDLCNQFLSDGELKKFVLDDVRIFRCFFRVHASLCAFS GTIPIITSLVSVVYQMKHDIHPIKYSLILPGTYPWNVSTNQFVHGLHFGFEAYSLMWNFYVGALVDVLFS FTILQMTIPLRGMSHAITNLRYERDYGNILHKCLIQYRTLIKCRCIVQKTYGPIIVFIAVTGPVALCSLA WQVTQMDSMTNMQKLRFAAHGIAKTLQVWSYSWSATNLRGQSENFLEKVYCSQWLGNRTFMNTVLTILMQ RPLIIRAGHMPDVSLNMFVFVMKTTSSYYLLLQTLD
DallOr179	MTTNVTLAACLSFRRKIKALLYVSGLWLPEKLGSFYGLLPFVFAIVSAITSFGILALVSHHITRVPVVVR GMSVGTSLLCVILKIFCVISQRKRAIELHEILDHYFSRVLSDEHMTNLMLTGIFTLRRICFTLFFASSFT VFLNFVTPTIDIINQKRNGVQPIKYSLIYPGVYPWDTVQYGVIHQIHFIIEILASVSLFCVTCGVDGLFA FYVFQVTGQLRVMSHRLTHVEEKNNIQIVIRECSQQYRMLLKCLDSMDDIFGPFVLWMMATNAIVLCALI FQLSQITNISIFRVIFILTYLTMKMTQTFIYTWSGTSLIHQSEKYLEAIYEIDWFGKKTIMSSIIIMLCQ RPLRLKPFGFSVISMNVFVMILNTAISYFCLLRTVEQKS
DallOr180	MSANSKLPEYVAFYQTTKTLLSVAGLWLSGNPGSFYSRLPFLFIIVLSITGFGILMFVLHHITRIAIVVR GMSIGTTLSDERMRKLMLAGATTVRRICFIIVFTIGLGVVVFILTPSMSIINQKRHGVQPVKYSLIYPAL YPWDPSEYGVLYQIHFIIDILASVSMFCVTCGVDGLFALYIFQMTGQLRIMSYRLTHLNEEENIQIVIKE CSQQYQILLKCRDSIEDIFGPLVLWMMGTNAIVLCALMFQLSQMTSISIVRGIFIINYLIMKTVQTYIYT WSGTSLITQSEKYHQAVYDINWLGKRTIMSSIIIMLNQRPLYLKPFGFSVISMNMFVMILKTTVSYFGLL KAMEKKSG
DallOr181	MSKKEQIFEYTAFRLTTKFLLYSIGLWPVKEPGLFYRFLPFLCFFSSCFASLAVLRFIYHYITRINVTLR GMTIGTSLMLSMLKISSIMINRKRGLELHHTLEEYFSAALSDERFAQRVLVGITTVRRLCWVLIPTIFIT VGGYVMRPITSIMVQKRNHVEHVEYTLIYPGLYPWNVPDGFFYQVHFFFEIIASITVWCVTCGMDALFAY YVFQIIGQLRVMSYRLTHVEDQKDMDVIIKECTQQYAELLKCRDSLQDIFGPVILWMMGTTAIVLCALIY QLSSQLKDLSIGRWIWILAYLIPKVTQAYIYGWCGSYLHSESEKYRSAIYHTNWLVAKKNTMSSIVIMLS QRPINLVVYKFFYLTVNMFLMILKTTLSYYFLLRHIEQKS
DallOr182	MAVYSAFHWTTTLFLHIGGIFPRKNPKFLYCLLSYSYLLANSMTIVGLLGFVMAHTADMLLVVRGMSIII TLVSVGLKLSYMIAYRKRTAELYEILDRSWSEALNDERLSDVVLSGVATIRRLSWTLILGVMILATMSIV KPGLKYAHQKHDNTTTMNYPLIYPGIYPWSITNVVVYRIHYLIESIAASSILIIPAGTDSLFPLYIFQMI GQLRVMAYRLTHLKDQQNVKMIIKECARQYKVLLMCQHSMQEIFGPWILWMVGTSAAVQCALIFQLSQTA KDLSVEQWVMTICHLIPKLTQTYIYSWSGTALITESEQYREAVYGVNWFSNKNIMSSIIIMLSQKTLKLT ACKFLLVSVEIFAVIMKTTVSYFFLLRTLDPEPPS
DallOr183	MPQLYPDQNLDPGGVTEVRKLLKWAILALPDGAKAPTFDGVWERDGAVVVNCTDEITGNWLKSLFPESKI SGHTIHVVSLSERPKKHRVVVHVEDPEITSQEALCFLEKQNKGLMTSNLLLAHVIFNRNETYDLSQTAYP AIYPFAIDSMSKYIACISIELLIFISVGAWWIAADMVFLQSATHLSSQYQILNDDLMTIKTANDTPTVSN YSPIQQLNSIGKRHAHLLLLSEKLKRLFSPILMCLMLVTSANICICIINLQEELIHKNIAGVNKCVVHTI ITMIQPAIYCIYTNDLVESAERTATAAYESDWVAETQNFKKSVRLMTMRSQKGLKFRIYGFFNVDLNQLT QIGVTAARFFALMNNLS
DallOr184	MFKVSDTLLRTLGLSDIHSVFDKTPANKKKNEMVFSLTFAAVFFSILGLVNKAIHEWDHDPYNTLEIIPM IFTTILGWFAGILMHSSTKKIKELLEDLKSSWTRELREGVNDMFIDTARRSIFFTVFYAILIFTLGALYI ILPIARRIHHLVFGADNMPVDSNMGLLFIRYPFKVDSVPRYILCTIFEFSCTLFLMISYLGVDTLFHQST TIVSLLLETVGNKFGEMTLYSNLKTFDRRLLRRLNHVGEQHCELLSYCRRIEEIFNPLIYLTTLLTSANL CVCVISLRSELSKLQLGSAFVTLVQVVAIISQPLIYCNSAENISHWTQNIADTIYSCQWPEQSKSFKKMV QLIMMRAQCNYKFGAHGLFKVNRHLLTQLVHTAWNFFMLLRKKNL
DallOr185	MFAVSNSLLEKLCLRSIYGVFHDTSVTEEENVLLFSVTAAAALLVILGFISNFIHEWNLDMHRALETMPM IFSTILAWFGGVSLCRSKEGMKGLLENMKTAWTKELKEGVDDKIINTAKRSILFTVFYAILICAVGAFYL IVPFVRAVHKFVTDEDQTHFDFNMRLLPIRYPFSIDTVPMYILCTIFEVVCTFFFINSYLSVDTLFLQLT TILSLLLQIVGKKYAEITLYNDVRKLNCGLLKKLHNMGRQHSELLSYCERIEEIFNPIIFLIIIFTSAHL CVCVFALESKLSVLQFVDAATLLFHFVAIIMQPFIYCNSAEDISHWTNNIANTIYTCQWPDQSQKFRKIV LLTMIRSHRDYKFKAYGLYKVNRYLLTQLVHTAFNFFMLLRKTNNSLNI
DallOr186	MFAVSNTFLRKLGLNNIHAVFRGTQENKNGVIFPLTSAAAFLFLLGLINNLVYEWDRDMYRALETMPIIL SAVLAWFGGVLLYTSSKKIKGLLRDTKVSWTKELAENVDDIIIDTAKRSIFFTIFYAVLIFAVAALYLIV PCVRMIKKLVTADGDTYFDLNVRFLPIRYPFSIDTMPTYIMCSIFEVTCAFYIATSYLTVDTLFLQFTTI LSLLLQTAGKKFGQTTLDNNDGKFDGSLLKKLDHIGKQHIELLSYCRRIEEIFNPVIFLMMLFTSANLCV CVISLESALSALELVDAVTFLMHFAAVILQPFMYCNSAEDISQWTSNIATTIYTCQWPDQNKKFKNIVLL VIMRSQRNYEFGQYGLFKVNRHLLTQLVHTAGNFFMLLRKANT
DallOr187	MSKLPGDSKAPHLRFEYYLGGDILILQCLGLYSMGGLFKNAEPSFYFWETIPFIFGVGGLFFGLMSDFRSVFIETRKKSLYAIEVLAAALCCSLGIYKGFRLWVYRHEFYHFIKVFHLRWNDEVSQNTITDRMVEDAKSMRLFRIWYGAVVAAIFTAYVLRPCLVYLRFKLSGTNDTFDYSQTAYPAEYPFTLSTPHSFFCCIILEAIGIYFLILYWTAVDGLFAQFTTHLAIHFQVLANRLLDIPTNETVGSHHTGIAVQRLKKTVQDYLMLFKYVNKLEKIYNPILFGTVLVNGLNLCTCLYSLQYRMSNNEWGMAGKNALLTTGITAQTMMFCICAQRLNDEVAGVRQAAYNCSWTEFNSTIKNLILLIMIQTEPDYIYTAYGFIYLNMPQLTVIFTAAMRFFTLLRNMT
DallOr188S	MSKCTDNSEVLQSGFEYYLGGDLIILQLTGLYSIRHVFTLDQPKWPYWEVIPFIFGGGGLCFALISDIRN ALGFVQTDSMLTIEIAAACFSGFLSIFKGFRIWIYRRELYDLIRLCYLRWKIQVSRNTITECMMKDAQAA RHFRIIYSVIVGLLLTAYVLLPIRGYLQFYCSGSNYSFEFSETVYPANYPFTLTSVRPFFFCIALETVGI FFLGLYWLAADAVFAQITTHLAIQFQILGNDVRHICPITQMRSYGPTKIIQRLKRNIDEHLELFGYVHFL EKIYNPILLATVLINGIDLCTCLYSLQYRLAESNWGDVGKNAVHASAIVLQTLMFCACSQRLNDEIAGVR QAAYECSWTEFNTSIKTMILLIMIQTQHEYIYSAYGFIHLDMPQIFSVAMRYFTLLRTVT
DallOr189	MTEFDSTGRPLRLYFEHLLGGDVRILQSIGLYSMGSILTHREPKWAYWEIIPIALVIPGLCFGLACNTNNIIKLLKTDHMMTMEFAATTLSSALSTFKGYRLLVYRREFYFLIKTCHIHWNVQVSRNTLTQSIVEIARLARLFRIYYGTMVIIIFSAYIVQPFGAYILNPPSRSNESIVFTKTVYPARYPFTLNSSRAFFICLTLETIGMYFLLLHWIAADGLFSQFTTHLSLHFQILSNQIRRICPSTMISPSKSTTVSKRLKALIEEYIELFKYVRSLEKLYNPIIFATVLVNAIILCTCLYSIQYNIAKNNWKDVEKNLLHALGVSLQTLMFCICAERLNNEAIRIAGVHQAAYDCPWTAFSSSIKFSILMMMTLSQREYVYSAYGFIHLNMPQVTTIFTAAMRYFTLLRSIT
DallOr190	MTEFDSTGRPLRLYFEHLLGGDVRILQSIGLYSMGSILTHREPKWAYWEVIPIALVIPGLCFGVVCNINN IIRLLKTDHMMTIEFAATTLTAVLSTFKGCRLFVHRREFYFLIKTCHIHWNVQVSRNTLTQSIVEIARLA RLFRIYYGTVVIIAFSAFVVQPLGAYILNPPSRSNESIVFTKTIYPARYPFTLNSSRAFFICLALETIGM YFMMLHWIATDGLFTQFTTHLSLHFQILSNQIRRICPSTTISPSNSTTVSKRLKALIEEYIELFKYVRSL EKLYNPIIFATVLVNAIILCTCLYSIQYNSAKNNWEDVEKNLLHALGVSLQTLMFCTCAERLNNEAIRIA GVHQAAYDCPWTAFSSPIKCSILMMMTLTQREYVYSAYGFIHLNMPQVTTIFTAAMRYFTLLRSIT
DallOr191	MDMSSKVEFEKVKYLFDRISWPLGVLGIWPKNITSFGQLKLTIFLTYFAIHLSMQLLDLASIMGSLELVILNLTETAFQTMAIYRIIIIRFGQTTRRIIDSIEEDVAIENFQDPEELRILHQYSSVAEKFYRMGTRLAAITAVMYYVTPFQTYLVTRMMNGTAVLVNPYRIYHFIDLSPTERTAIVYACQFPMMYTGVSFVTSYGILLGFVMNVCGQLAILTHRVSIMKDDNSDPRAFFRRHTQRHIKIFVVAQWLNDAFHLALLYDLLATTVLIGLIVYQFLLNIDDADAFGVFGLATYILSMTILVYANCFMGECLNTECTALLNAYYECNWYEMSPFFKKALIICMETTQEPIRLTAGKFYVFSLESFAQIMKSSMVYVSMLRTMI
DallOr192	MTPDTELEVKFIKAQNVLHQVSRSIAFLGMWPEEITSSSRIRLAMYLTYHIFRVLMELIEFAMVLGNLQL TIDNVTNTGFQVAVILRLTSWRFNPKMRYAIEKFNEFHQRHEFQNTRELDVFIRYSEYSLAVYKIIRTTS VACVVSWYLTPFQNYLFAKLQNETFVFVYPFRMPPFEIFSRLDVAFLVHFTDIGMAYVSICFALTYGLYF TIIHHICGQLVIMSDRVRNLRVDPTVSMAEVFRPIIEKHTAIIRVSKALDDCSNVFLLYELLNTIIVIGL LAYYLIVDGDASSAVIVNYSLATINILVLIFANCFMGQCLENESMNLLEAFYDYQWHDMPLSYQRGLLIC MLCARSPLKMTAGKFYKFSLEGFTIILKSSMAVISMLRKTV
DallOr193	MIPDSELEERFQKAQNVLHYVSRPVAFLGMWPVNVTTGSRIRMVLYFIYHIYRMGMEFIDLVMVFGDLGQ VIENLMITGTQVALMMRLSFPRFTVSMRRVIDGLSDLHQRTKFNDTREMEIFIKYSEICERCYKIVLWPA TFTCVSWYLTPIQTYFIMKIQNATFVYASPWRMPPFEAMEKPEVAIFLHLIEIPVTYLTACYLLTYCIYF TLINHIRGQLVIMSYKVKNLKVDRATNVKEVFGPIVEKHITILHIAKSLDDCSHLFLLYELLNTTLTLAL LSYNIMANISLSETALIINFSFYMFNMTVLVFANCYMSQCLENEAMNLFHAFYEHDWNNLPLAYQKAFMI CMLRAQTPLNITAGKFYKFSLSGFTSMLKSSMAFVSMLRTTV
DallOr194	MIADAELEERFLKAQNVLHYVSRPVAFLGMWPVNITTGSRIRMVLYFIYHIYRMGMEFIDLVMVFGNLEQ VIENLMITGTQVAIMMRLTFPRFTSSMRRVIDGLSDMHQRDNFTDTREMEIFIEYSEICEKCYRIVVWSA TFACASWYLLPVQTYLIVKIRNGTFTYASPWRMPPFEAMEKPEVVILLHLIEIPVAYLTACYSLTYCIYF TLINHIRGQLVIMSHKIRNLNVDPVTNMRKIFNPIVEKHIKILHISKSLDDCSHIYLLFELLNTILTLAL LSYNIMMNINLSETALIINFFVYMYFMTVLVFANCYMSQCLEKEAMNLFYAFYEHDWSNLPLPYQKAFII CMLRAQTPLHITAGKFYEFSLSGFTSIMKSSMAFVSMLRATI
DallOr195	MFFCCSIGSRFIKAQNVLNYVSRPVSLLGMWPVNITIGSRIRMVVYFIYHFYRIGMELIEFVMVFGDLGL VTENLLMTGVQIAIVLRLTLPRFAGSMRRVIEKLSDLHRRDMFKDTREMEIFIEYSERSERCYRIVLWPA TIACVSWYLTPVQTYLLARIRNGTFIYEAPWRMPAFGAMARPEVAILVHIIELPVVYVSFCYMISYCIYV ALVNHIRCQLVIVNHKVRKLKVDRIRNMEEVLSPIVERHVAVLHIAKSLNDCSRVSLLSELLIVSATLAL LLYNIIVDGVKVMNYGFYVFNMLTVMFTNCYMGQCLEDEAVNLSDAFYDHDWTDLPLSYQKAFITCMIHA QRPLQITAGKFYKFSLSGFTKIMKSIMGFYSMLRATT
DallOr196	MSSGRIQNQEEFDKAIKVLSWNKWLLSALGLWPRNPNSIIFIVNFGYFVYNMMCEYLDLFLFIDNLEHVI ENLTENMAFTQILVRMAMLKRYNRQLGEVINEVFKDYDAKTYRNPEESQVFLDYMNKAKLFVKLLCAFVT MTATSYYAKPITRIDSAVNATMPFLLPYRFHIFHKVDDFRTYAITYASQFPFVFVSGLGQTAADCLMVTL VFHVSGRLSVLAMRISSVKTNVDNCRAELGEIIIEHNRLLKMGQNIEEAFSETLLAHLVGATALVCILGY QLLVNYAKGQSADLATFFVFIFLVFLVLYAHCVVGESLITESNKVCEAYYDCLWYEMTPETARVIILCMA RSQKPLGLTAGKFGSFCLSTLTDVSGENSYGLLIRSTIIPPRM
DallOr197	MMPDTELDEKFRQAKKVWHSVNLSLVWMGMWPVNVTTSGRIKLTAYLTYWIIKLSLEITELFMVIGSLDT VIDNFAVTGVELVGFSRVITWRFSPVIYKVINEIQQFREYANFKDSVEMEIFIRHSQSSQRFHRFLIWPM CVCTLSWYFTPLMDYLSASMHNETIPLQPPYRFPPIIDISQGYLAIIVYLFDFPLMYTGLCGTSTYSTHF LLINEICAQLAILAHRIRNFEPEKCTNISEAVGHIVDKHVMLIRVTKNLNDSTTIYLVIELLNTTVLIAL CSYNVLINLEDTFLVGLITFASFLLALMIMIYTDCYMGECLQTEAMNLFQAFRECDIHKWPISWRKALII CTLRAHIPLEMTAGKFFKFTLSGFINILRSSMAYISMLRAML
DallOr198	MVDDELKEAKQLFAWNRMVFVIIGLWPLEPTICFFHTWLVYFAFHLFMGFADLVLVFGSLEEVVANVSETALESMIIVKMVVLKYSGTLREAVVMARDGIMEENFSETKEKEIYMFYNAIAKKFFRWAVAFAFISAILYHLKPMETRLKAALANDTVPLLLPYRSHLTFELTDMTTYILIYAYQSPMIYVHTFHTAAVCFLITLVLNACGHLAILARRIRRIEPNSSGNSELQLGNSVRRYLEIVRFSKLIDKSFWIILLEELVTTTVCLGLASYNVLVNADLADTTTFMTFVMYVFTMLLLIYGYCFAGEYLITESMNVHEAYYHCDWPDLPSSYRKSLTLCLIGTEKPLRLRAGGFYTFSMAGFTGIMKTAMAYVSMLRTLVL
DallOr199	MPAEIRDINENKLIDEDFIAAGNLLTWLKWFCTIGGLWPLEKTYIRAGVWTVYLTLHLVMEYVELFAAFGNFNATVFSVVEVSMQTMVYAKLIVFRHSAMLRRLIDATKDELAENLYENYEEKKLYLKYNSLSKLYYKVSVPYVMTAACVYYLRPVVTSLLIGNFGTNDSMVLPFHITLPYTIVDTRVYWMTYAYLSPMIYLLACHNGWICVLITVQLHICGQLTIVEHRIRNIVHVTDHDASHAIFKSLVDRHTKSIWMAKSFDDSFHFILLVDLIVMTLLLGLTSYVIIIGQGVSESSTGPVFGIAGTATLLLIYGYCIVGESLISESSKVHAAYYECMWYESSADFKKAVMICMLSSQEPLRMTAGKFFVFSLTSFTDILKTAMGYVSLLRKVSQ
DallOr200	MSLQNVDIKENEKIDEDFKAIGNLLTWQKYFLTIGGLWPMEKTYIRASVWTGYLGLHLIMEYTELFTLFG NFNSLVISVLESTMQSMVFTKLIVFRHSKTLCTLLEAMKEDFSGNMYGNHEEKRLYLKFHDLSKWYYKLS VPYIMCGASMYYSRPLLTSLLTGGFGTNNSMFFPFQIKLPYAVLDMQTYFMTYAYLSPMVYLLACQNAWI CLLITTQLHICGQLSIVEHRIRTMPYANDDQERNMIFKSVVDLHTRSIWMAKSFDDSFHFVLLVDLVVMT LMLGLMSYIVIIGGEMEESAIGPLYTFCGLATLGLIYGYCIVGEALISESSKIYTAYAECMWYEASASFR KGVMICLLESQEPLRMTAGKFFVFSLPGFTNILKTAMGYLSMLRKVTE
DallOr201PSE	MTEFYNTARPFQSDFKYLLGGDVRILQSIGLYSMGSIFTHREPKWPY*EVLPFVLLIPALCFGSACNIRN MIGLLQTDFMLAVEVATATLTTTLSMFKGIRLCVYRRDFYHLIKICHICWNVQVSRNKITQSIVEIAKLA RLFRIYYASVVIATLAAYVVQPFGAYFQNYLSRSNESFDFTKTIYPTGYPFHLNSTKAFFICITIETMGM YFISLYWIAADRLFAQFTTHLSLHFQILSDEIRKICPSTITSPSKSAKISKRLKTIVEEYLELYVWSLEK LCNLILFATVLVNGIYFCTCLYSLQYRIAENNWKDVAKNMLHACGVVLQTLMFCICAEHLNNKATRIVAV RQATYDCPWTAFSVPIQFSILLIMTFTQREYVYSAYGLIHLNMPQIFTAAMRYFTLSRSIV

### Sheet: DallGrs
Supplementary File S4. Summary of gustatory receptors identified in D. alloeum.
gene name	protein sequence
DallGr1	MTLWFFRVFPVEYHTGRWTPLKSDPPIAEMTTPTVNPTNFVQNSDSLHTALKPIINLAQCFAVFPVNGANTPDSSHLKFTWRSLKILYSMVVLALSTIMTGASIHRILSSTFTSPKMTTLVFFGTSCVTNVLFLRLAMRWPEIAAKWEKIERELATRHRRTSKYNLVTRYKIIAVTIMAIALIEHTLSLVSGYLSASECAQLQGDPDVLGVYFQTQFPQVFNKTVYSIWKGLMVQSINVLTTFSWNFLDLFLILMSTALTYHFGLLNARLNSIKDKTMPEWWWAEARIDYNRLASLTRQVDSDISGLILLSFGINLYFICMQLMYSFNRVPNVIRTIYFGFSFGAVIARTAAVSLSAASVHDESLLPAPVLYSVSSSSYSTEVVRFLSQVTTDTIGLTGMKFFSITRSLVLTVAGTIITYELVLVQFNAVQQVNPSNLTNACELK
DallGr2	MLQPNISPRTIETNRNNKNSRSQDKKIWPLFSNFSVPERNEKRSEIICPMQIQLARPRAIKGTLLGPREVNNSWRDGNPDINDQESFHRAISPILAVAQIFALLPVLNIRNPSPAKLCFKRISIRTFYTTAVIVMLFFMTYTAFIHMITTLRAETFVQDGGIATATGGIMFYGNSLMGTVLFFRLAPKWIALQREWRMMERFFNSCKYPQVRLRWKFMLITAMIMIPAALEHTLSVVKAIPDSSEFPYNNGTWREYVEIYTDRSHAFTYTTVKFSTALGIFYFIISKIATFTWNFTDLFVILVSTGLAERYKHLNQVVLTGGKSDCSNLDWRQLREQYAALSSLVKHADNVVSPIILLSFTNNLYFICLQLLNGLSPKGTSIIMTLYFFASFAFLIGRTVSVTLLTARINDQSKLALPAIYSCPASCFTNETQRLQLQLTSDEVVMTGLKFFSITRNFMLAVAGAILTYEVVLLQFNVAMAK
DallGr3, partial	MTTAKEYDATKQEVTMSKQLKSDLYQGLFPIYHLSKGFGLLPVRVSIQASGRYNSKIHVVDIIYGVCLLLLFICAEIWGLWRDLRDGWVNSTRLKRQTALNVTIGDVVAVALLAAVGVLGAPFRWKYLQEIIGRLIDADERIGFINARKTRRFAIIISAGALVYLITISSLDIYVWDMQTKLKRKMADKGPINYSPIYFLYMQALMIEIQYTITTYNLNERFLRLNKNLENLLRTGRNLMKKDVSFTSECKDQNEFIIYPRAKVEARPARVFRTPKVYDWMA
DallGr3, partial	AREMTDAISQLINVHSSICDTNLLLNKAFGLPILVVTITCLLHLIITPYFLMMEANSDKESLFIAVQFAWCAFHVFRMLIVVQPCYATTTESKKTAVLVSQLLTYQWEPYVRKQLELFSLQLLHRPLDFTACGLFSLDRALITS
DallGr3, partial	MAGAVTTYLVILIQFQKADDTKDASNILKNATLFLQNVS
DallGr4	MSMNSMENMWLTDKPRKLKPKIDLFSMLDSVALIWQFAGNFPMRFPGHGNVKKCCFSRVIMGYQIILFFTCVALISTVFYTWEHILRSQIWVMTMVTIVRTMSCLLCMLINCFMWMFYRKDFIDAMDFLASQSVILNQLGCRPDYSRCLRMIQALVYGMLTILLMFICYDFFIGFSRWPPGNKTFSFIQWLFWTIPLVVQVMTPTIFVALVMILGLHFRQLNVKLMAVRDRSNSSPPKIIEVSNEGVESIRLIAKVHYNLCKISKFINSFFSANLVVIVVMAFFVMSSSLYFIFNEVVKDEETDYWDIGTYVAWEITTALPIIVTVVICNLTSNEAELTGRLIHELYVENSESKLYQIIRSLSLQLHHQKIEFSGAGLFPINSSLLQTMIGNMTTFLVILIQFQPSLD
DallGr5	MQMRRVGVLEGSTTTTKSGKSQTIYRGPESPLYSAVCPFVYVFRIFGVAPYEFADDILVPSCRNAIFSFIWLGLYCWIIYEVLASFYHVDRGSPLLGHTETVKTVFNFFVAVMDIFVALYYRAEFTKIWNSLQDHDDKIRELGYARSERKPTIFVWVTLVLSFVMCLSINRLGMWAFIQSWWDNMSYLMMYIGTAISIVKFSGILLLLGDRFHQLNEIAKENIPVKPRWITILPVVNAKAVERLHDSLMVLGEKLESMHSWSLMAWIANLSFHLIFNLYFIIDWILKPEVIWAPVFCLLSWTVAFTGQLILLLYACDYASSEASMMAYIMLSWKRLLYTQNRDMAVDTLMHLRNRRLHFCAAGCFDVNLPLLSSIASLLTTYLVILLQFEAD
DallGr6	MGASIQKVEKKWELFRASNYLSLMGPCFELLRIHGLFPYKYNNKGVIVSSKYGWIYATLISVLCIIVNAVVLYMMDISKSLAFDSVPGTLQGNCYMLLAEWIAIVSYILSSKRMRLLRDIASVSASLSALSFRQLSKIIHAKDIMGFLFLMAQATNLYSSKLDLTLSKVINMYATLVVFLMDMLYADCVLVIGECFKNINEKLLTLKTNMEKDEPHLLRRVYHEKRNPMILMEIRGIKSQHNDVSELVHSLNQTFSLQLVATVTLTFAEVTFSLYFYILQRLGKSGINLEKQIWYSYFSTSVTYYTLKLAAIVWACEISKDQAVKTGIIVHEVLIDTVDKQVKEELFSLQVLHRDNTFTARGLSLDATLLTSIVGGITTYLLILIQFMVSSKSCGSVMDPTSPPRT
DallGr7CTE	MSQNNSLPVVFLYYYWKIIGLCPFRVTNLGLEISILEITIAVVRCLGCLYVFPNFDYFHRAIHDHGLIVVLSEATGFFTGLIVLLFIWIVSATRVKKIDSVIKTFMSLHKRLEEMGLEEARGRDFLRKMSLHSFFVNSFFWIHTFVITTIFWMVRTVGFSELLYQSARVVLWNTVVLFVDGVSLIRDKFQCINNAIENFHNYLELGDDPRSMRFAQQVFYIARYCNAGEYLRSIGQIHEDLKDLLHTVENIFAVPILFAIVVNFMECASCLYLIAMTLRSGSTEWTFKEIVAMTTFSTWVIANLVHMLLIVSIPSLTDEEANRTGSALHYMWITYRPRNTRFVVEAVSMRLLQKKTVISLHGLIRLNFPLIYR
DallGr8CTE	MCPQNKTTQKPKSPVSKSMFLFLKLIGMCPFTLDKIDIIRRSKTASLYSTILIVGYTLCYCRVVVSRISIMLPRETNMLVVMDFIGLGLDYWVIMVVWFYALVYQNELRCILKHFITTKREVVLLGMTECYDDFTMNLRIFVISLNLFFFVLYVVDHALLYHIKEFEFGVWLPFNLPRCVSINMVGIYLYALKTIQTRFQFINLRIENFPNNFSLEEAPGERNFGKNVSNPIATADRLRAFGKLHRNLRNLVTLMNNLFALPLLIALMMQFTQLIVNIYMLLIYISNGNYCHWNANSSMSIVLGWLIIRLIQTLCIIDVCETMSQTANRIGNYLHTMWVMRRPQCPGDVVKILSLECLQQTVKIQLYGSIVLNNSMLFK
DallGr9CTE	MHSIDKNSWHFVMLFRFGNILGLNPLRLTNDSAIEPSLFGLLYPLLQTILFGFICVEVFLDRYLITTPGETEVFFILDQQIVVLTFLELSSCWISFGFSQKRLLRIADQFKKTSFIEQRLDIVCDYSKFVRRFAISMSCFNFFFLLSVTYTMWIAFRMTPEQDLKWWCIYNVIRVIHYNMICLFVATITLVTLKFSRLNTQLENLLICDESNGHQFFGILWLFSELHRETCGLLDKIVSYFTIPLLITITSHIIHITANIYCYYLYVEDVCPKNWDVFYVTSILHWITFPIAAIVIISDCCGCVIIE
DallGr10	MKNLAQHSRKKLCLFHLIFFFFKIIGLAPFAVDIPRLLEAKKEHNSPKKTFTASTIGIIHNCALIACIIYVDSQTFDSVRRDPSAQVIKLPKIIGRCLTAIGFLLSIFIWALYILRVRRIVALANELLEIDGIMFRANSLHLKFPKAIVLVSAVHFTMSGYLIAAEVSTQQTSIHVLIVFVLPSIIVSWTLVQYSLVLHMIEERIANVNRSLLEIGNIPMELAMPSLFVRKIPVTKDATAKIVSIRRVDVDLCDLCYKIRDFYAPPTLMTVTFFGASLVYSGYFLVMPFITRSDPHFHLTYINGIAWLSLQLSCLFNLTISVTKITRTIRKTVNFVHLLLDCCVLPSDASAELKGFSRQILMKKFQLSVYDMFPLDNSLLSSIAGFIITNLIILIQFST
DallGr11	MIEMWRYLRKPQLTVYCNLFVFRLLGLAPFSVRTSCLLGINLRSNDKKIFSVSKFGYIYNAILTVSMTWLIINSKIYVFPATIRVEELLPKLVGKSLMVFGYAMAVIIWIAYILRQSSMVTIANGIYDSFRVMESCRDIHVKHGNCLMFKWLVFLMSSVYICVVEHIEYSYTSIIVIYIKLSGLVLGWMMLQYSFILDVFRDRFADLNEGLLRIGRVSEEFEVPSFFHRKILINSTVLADIATLRRVHGELCHLCYQVGDNYALLVLLVIIVFSAGSVYNIYFLLIPAISNYPPLLPLITGIGWIVIQLSAVIYLTTSATRVTQAVRRTAHVIHALLDMCSLHPDVTRELKIFSREILAKKFHLNIYDIFILDNSLLSSIAGVKITYLIILIQFLIN
DallGr12	MNTAYIENMFVVKFVLLTFRLLGLAPMTISKSQASDHWNPKRKITKLTFSWSRLGTAYNLILILGFLMECYRQIPKIMTIDAVDKTTLSQMYRNSIITCANTLLIILLLTFCLRQRKIIKIGNQIVEIDSTLVGLRGIYQLKPGKTYILLVLGLNLILNVLLIAMRLTALQDMTGFMTMVVFNTVVFSFFILQYALVVLVAERRFAGLNEALLSLETKAVMINDSNRFQLADQRSTVVSIIVIKRAYGKLYELCSEISSLYAPFTIFIVIYFSTSLLFALYIIFFNMTRGHLGALPTVIDSIWISVRSFPFILLTTNVRKTHIQMQITSDITHKLHSKFAAHREIKTELKNFTVDLMHRNFQFTAYGIFPIDYSLLKSIASTITTYLVIFVQFQLASSKHEPKEKK
DallGr13	MNIADTGDMFVIKFVLLTYRLLGMAPVTISKTQSSKLKFSQSWTGAVYNLSLITGVLTECSRQIPTMLGESSNDETSFSQMYRNVLIVSGNTFLVILLLRFCLCQRKLTEIGNELVEMDRYLDQLPGIYHLRAGRTYVFFVLTLHLTIIITYCALYLAVHPIKPAFFTMIVFPCTVMSFYTLQYSLVVFVIERRFTSLNEALASVETKTVGVNDRSVVSIFVIKRAYARLYRICSEISNFYAPLTVLIVVNLSTSLLYELYKIFFGLTRRSSVLPSPTIKFILGFLWISVRKLPIVLLTSTVRKCHMQMQMTSDVVHKLQDKLGACRDVKSELKNFITDLMHRSFQFTAYGMFRIDCSLLKSIVSTMTTYFVLFIQFQLASDKGASE
DallGr14	MNVKISKISVSSLCVIRLNFLVSRLLGLAPFEFVRSETSLEDKKLKRETLTFRYSRTGAASNLIWMLVVSILHYNFVYTACVEERDDGSLTSKAIGICLAMNGLVLLTFLPLKYLFEQRKIVSFANRLMKIDKSLNELRDVYHLNSGNVRLLLMTVAHLICCLLVLFSESILLQNSAASITIYVGQTVVLTFYITQYALVVTLMEKRFASLNDALLRISTNNVRTYTLTASQRSLNRSVTVEVMIIKRAYVILSDMCREIADFYAAATIFIVIHFSTSIMYSSYLMIITPMIKTWGIGVFLDYVNTGFWLLFELAPLTVLVTSAARASKEMKRTSEVVHRLLATCAASREFRRELKNFSLDLLHRNFKFTAYDMFSLDASLMNSIFSAIATYLVIFLQFQIKNSVYMRDEMTTTAISHLDSDVTSLP
DallGr15	MPETQPQSLGTEPPIVDTYLVKHSNSIRFLIIIYKFLGLAPISITNLTSPHRKRRLHFHNLMFKKCLLGLIYMYTLIIIVSGAAVVTVPLLNKGPQSDADLLNSATTIKGVFGITVMFVIWLIVAAQFQMALKILNRIVEMDKEMLVLQDVRADASKRQIVILFMGNCTVWISIFVLEISVVDDWYKVWTPLLLPSMIMNWYIMQYIFMLVMIESRVGSVNRGFLMIAKRRLATFAYSTARPAAMSERKMVNHFMILRRGHAILAGICRDLSAYYSFPILPTIAFLCCATIYDSYYLIVPLVVPSYYTSILEIANMICWLVMEMLPVVVLAVYVTRVLNEMEKTGSIVYNVLSQSALTYVAKNELAEFSVELLHRKVRFTAYGIFSLDGTLIRSIFGMLATYLIILMQFQINHRPDNDAKQATTSPNSSTC
DallGr16	MQRQSAWAEQGVIDKYLFSDSCTVRLVVVIFKLLGLAPISVESPRSLRTSTQNSTQGLMFKRCVSGIVYTYILVVIVFAASIITVPLINSETLHSDGDLLETFEAVKGVFGLIVVLVIWLIVAFRYKKVLKILNKIVEMDNEMLMLQDLYYLETSKRRILVMFGGNSIMWVVIFVLEILSVPDWWKIWTPLLLPSFVMNWYIMQYILMLVMIENRFVSVNRGFIMISNSRIETFFHADVRPADVSERVIVNNFMTLRRAHAVLSGICRDISDYYSFPILPTVTFFCGASIYHSYYIIVPLVAKTRQRSILESTNMVCWLMMQVLPVVVLSVCVTRVLNQMGMTGGTVYKVIARSILNYVAKDELKKFSFELLHKNVQFTAYDIFSLDCTLIQSIFGMLATYLIILMQFQLSHTSQRDYKYATSSPETSSQ
DallGr17	MSFRNIKSRLKTSIENTVFISCYIFFKLLGLLPESLRNSESRFAPPNVCVSSPEGLIYNFGLILTFPVLSYYSIRAMRDSDYPNKSSTTEAFEFFKAVFGSIIVVILWALITQKQRKTVTLANQVMNIDHLLMKDKNIAAPETCLLPCASICAFNMFCWVTLIWTEIVGFDKIQLIILVTEVGPNFIFNWFFILHTFVIMLLETRVRAVNQGMLRLSKDLRSSIPRTTAGEDKIKSLITLKYAHECLHEVINEVATLLSVPVFLIIAELAPSIIYDAYYMVIPFLVPSFEFSWVLIANSLCYLSSQMFPIVTMVVSMDRITNEMERTAPIVHNLYTRAALGRIVKSEFKLLSLKLLHSKIRFTACDVFSLDRTLISSIFSMAVTYLVIIIQFQVL
DallGr18	MSFSTRASPGTLALKASYLFFKAIGLIPARLRHLSPKKGRPTFVYSRGGTLRNSVLIVSFAVLSCFSVHAMNKADYPNKSPTTEAIEVFKAALGSILVLIVWTWVCVHQREAIKVANDFLAIDSVMRSYSNLYSPKTVTQRFVLVWVFNTLIWINMFWSDYMVFDHVPVIAFISSVGPNFIFNWFLLMYTFSIIYLRMKVQAVNDGILRLSADSVSRISASPGNFDDRFFMKAFFALKGTHMRLHEVISEMDKFYSFPILLVIAEMCASIVYTAYYLMVPIFLPSVKQAEIMIFNSVCYLSMEVFPITIMTISIGQIVQELGRTADAVHKCLSRVRLSRKAKAELRLFSLELLHQNVQFTACGIFALDGTLLHSICGMTATYLIILIQFQPTARPSEENPNLQ
DallGr19	MTPALSKVIKILPYKKCFRKETVLLEVGLKFFQILGLFPCTVDTSASISFLPSRLCVVYHIALVVTISYCNFYVGIPAIVQAKSESNGLTFEEVLELFLLGMATAVSLLIWIVYPLTRKRLMIFGRKVVIADAVARKLGGNYRMESSRNKLVIFAMIYAILFGLLIFTEYIIYDDPMSRFVWFCFYTVPSFTIILLLIQYSLAVHLTSRRIKALNDTILGSLETTAVQGPPAALQSHIDDVVRRVFDTWKKAHNELYEASLVIAKFYSFPILFVMGYTCYTVIFNSFHAVKELVRGNGQTVAIAILNDCVWILILSMPTVILMLEIENLLAEAKEKAAVCRKLALRFQKHRLFRTQVKMYSFELLHENINFTAFGFFSLNGTVLHSIFATTVTYLVIIFQFNNVYEE
DallGr20	MTNSRFSRVKKIMPRGKCPRRGAAAFKLITNFFKITGLFPCVVNTSPPMYFCPSKSRIFHNTALIAILGYYNFYVGMPLIIQDGTRSGALKMGRVLRLIFIAVSTTVTLVIWIVYILSANKLATYGNKVLRADAIARQFGSNYQLKSVRNKWVSLIVIYMILFSFVISTTFLSFNNIMSEFAWLCVFSVPSVLISLFLVQYSLIVQLVRRRVKALNSLILRKLDVYVHSEIVWTFEIWKKAQDELYFACLIIAEFYSFTILLAMGFVYYTVICISFYTVKDVWKSAERRRPMIHLLNDPTWMLILVMSTALLLFEIDDLLNEIKKKAAVCRKLSLRFERHGQLQTQIKMYLHELLHENINFTAYGFFPLNSNILHSMFGTTVTYLIILIQFLMFHEERKRNAGT
DallGr21	MPNLRLITRTKKIFSYKKWFRREVTELDVITRFFKINGLFPCTVDTSISVNVFPSRLCVFYHIALIGILGYCNFYVGIPAIIQDKMASGGLKLPSILELIYIGSSTAITFLIWIVYITFCTKLTIFGKRVAEADAIARKFGTNYQLESVRKQWIMLFITYVILFSFLTFTESLFYSDNVTSRFVWLCMQTVPSIIIILFLTQYYLVVQLAKRRMKALNKIILRNHDKTAVHNRNSTNDAITEAFESWKKAHNELYEACVVIAEFYSFPMLFVMGLECYGVICGSFYSLKYLRSGVHQAQMLLHLLYNLIFIFNFTIPIVLLMSEIDDLLSEVKEKAVVCRQLTFRFRKHRPLLRQIKMYLYELVHENINFTAFGFFQLNRTVLHSMFATTVTYLVILYQYSNRRDEDGSNTSGN
DallGr22	MDRETSVLFRSITAIFKTFGLLPFTITVPSTSKKGIDISPSRGTVAYNVLFFAAVLYANCFAGIPIIIRHAKSKLQDTQVILDILHTIMASGISLMTLAMFNARRAKMMNMTRDFLEVDRCIKRHRHIQSLKFSPRPLTVFIILYIIMWIVLVSTEWHEDFVAAPKMQWLLWGFTYLVPVVIITLCVLQYGVIMKLVAFRFKLLNHTIRKSTDTIAHCLNQNETFILPESAGDRVIVHKFRSIKSAHESLYDFTIAVSHFYSFLILPIIGFFCGTFIFLSFDFMMNAMSSKNEGNTISNYVAWILIVITPMVILLSNIEAATEEYERTPIELYKLASRFESCRELATEVELFSHDFLHKKMKLSALGCFPLDYTVFHSILSATLTYLIIIFQFQESRRMASKKPANLTST
DallGr23	MNKREKKFYFCLIILSNCFGLFEFGVKRIKLRGRGTELRLQKSRLARVWSLILIGIILYTNYLIPILDCWMYTQDKWMMFDYAKSFQTILGSLIVIVLWIYCFLKQNSLIKMANKFIEIDNFFEKYRHIFQLTGFKDVIPFTVIFIIMSIAEVVMENAAYGYYGKYLWYIWWYKYLFPHFVLMTFILQYATVIRSMRIRMESLNRGLAKLTSSSHDFQNKFTVAGRMFTNEMMLESFDSIRNLYEELYKLSVEISEFYSFPILLVMAYVTFLIVTLAYCLVTMVMHFYSSELIVRILPGLSFSLLTSLSGRLIHEIEGLVKEFKKIAPTAFELLHSFPGDHALTTSVICFTQELLHKDLVFTAYGLFPLNSTLFQSIFSSALTYSIIILQTQGSGRAVATGSNNQTH
DallGr24	MENDRKKISLEILILFFKLIGLFPFGYSRKEKIHSPNRDNPLCSAVTSVTYNLILIALVCSLYIRKAVVNPNSYVQKLMDDPLTDIEVNLASVVLVILWSCFLLNRHDVVEVFDQFLEIVKLLENQQSYWGRRKERKSVLTIAVHVVLWIIIAWFAYDAWDPTDWCSSGWYFLYMFSKFVMTSCILQYTLLCYAIRNMAECLNTILLNFYQLTPHQPHPKILDFKSIRFMYCSVWDFTRAIDGIYGVPILIIITYLCYGIIYTLSMLTLSIKGGSILSALYMNRQFYTLHFTIGVAVCILIWSTTAAIREFQDTGLIVYRIFHRLEENIQLQKEVQSFSLELLHQHLEFSANGFFNLDYPFIQTVISAIISYGILLVNISK
DallGr25	MKSKEILLKIYLIIFRINYIISSLLGLAPCSIKIVNRSAQRIDLTLIFSYSRVGCAYNIVLIMLCVVIIVIGVPLLEEMQYPNDSKTLKTITITLSTMGNIGAIVIISTHAILQRRIIKIGNQLHEFDRKYGDKLIGRRA NAFRDFRRMMPIIFLFFIWTGLLVTTGIAEEEVYILNSSVWASCFSWFLTQYSLVILVLRGRFEGINNALLATAKYPIGFEENSLFRGSVTNDRLIIKNLSIMKQARKEIHKITREVSRFYSFPVLIIISYCCCCSVNSMYYCVLTLIDPEVDVFTNIIIIDSIFWTLITLYPIVMLSTSVDAFHEEVCKTADIVYDIMETYAPNKDIESELNNFAIELLHRRVVFNACGMFSLDCTLLHSIFGMIVTYLLILLQFKPAGSDSKN
DallGr26	MLQTSVIISFFLGLAPCNIDIGVHSSKTVKFTLTWSYSLIGCVYSISLVMFFLGINIVAVPNLYEIPYPNDSVTSMMIIVVLSVQTNIIVVTIIMFYLLFQRHIIAIGNRLSEFDQKYGDTWLGVCDKTLGDFVKFMAIVMQLFLWIAFFVTSVMAGDTLFFVASGFGIIFCSWFLLQYSLINIIIRDRFKGLNDAISRCSVSEGNSFYIGSSSNNQLTVEKFITFTRARAMIYNISLQVSQFYSFPVLLVIFHCSCSSVSSCYFFLMTLMESKSSSPVILSVNSSFWTFMELYPIVILSVSVAMFHEEAKRTADIVYHIIVMCPPDADVVYQLNNFAIELLHKNVQFTACGIFSLDCTLLHSIFGMLVTYLLILLQFKPPEG
DallGr27	MRFIMFHIVEAISCILGLAPCRINITPQSAKKIDYSFTLSFSQLRCAYNILLTIFFSTIIILAVPHMTEVSYPNNSKTVMVIVIALAISGNLFAIMIIIFYSIFQRHIINIGNRLSEFDRKYGHKLFGMRSSGIGDLQKFITIILMILVWIGLLTTSLVVPPQLFLITSALCTAFLSWILIQYSLIINILRDRFEGLNNAFLAISKCPIAFEENSIFSGYTMNVRLTIENFIMIRRARNMLYEISRQVSKFFSFPVLVVVSHCCCSCVDSIYFLIMTLVPFKFNGFSMISVNSVFWILMCAYPITVLSASVNTFHAETDRTADIIYGIMEIYACNKNIQSELNNFAIELLHTRVQFTACGVFSLDCSLLHSIFGMIVTYLLILLQFKPTDG
DallGr28P+F	MFGTRINSKLYLIIFRIVQIICSMSGLSPCSINITLQLLKKIDYTFALSYXLRCAYNISLIIFFSAIIIF AVPHMTELSYPNNSKTVMAIVITHAIAGNSCAIMIIIFYSIFQRRIINIGNRLSEFDKEYGYKLFGMKSSEIGDVQKFITIIFMLFIWSGQVTSSLIATPRLFLVTSGLCTAVLGXFLIQYSLIINILRDRFDGLNNAFLAISKCPIAFQEASIFSGYLMNDRLTVQNFVMIKRARNRLYEISRQVSKFYSFPVLVAVFYCCCSCVESTYFLIMTLVHFDASFWSLDTINSLFWITMCAYPVTVLSASVNTFHAETDRTADIIYEIVENYVSTNNIQSEVNNFAIELLHKRVQFTACGVFLLDCSLLHSIFGMIATYLLILLQFKPSEG
DallGr29	MKNMQINVIIFKVLRVISLLLGLAPCKLFTEAIPSKKFRYAFKLSYSRLGCVYNISWIIIFSGVIIAIVPKVAKDYDINYSKIIITIDLTMSAMGNAFVIILTGIYCIYQKQIVEIGNRLSEVDEQFQADLFVFNKETFRNLHYSVVTMTFIIMWIISFVICLVGWRFFIFFSIILPAAVLSCLLLQYSLIINILKERFRCLNEGLSAAVKYTIESPGVSSLERNITNNRSVIDNFALIRNMRHSVYKIACDVADFYSFPVLLVIFNFCCNSITSIYFIIINALHRKNSGCPDSMSDCFWIMMYSYPIVVLSESVKRFNKEVSKTTNVIYDIRQTNFVNKEILNDFALELLHTKVAFTAFGFFSLDCTLLHSIFGMVVTYLIILLQFQPADAATE
DallGr30	MYSNKNQIIFKITHIISFLIGLAPYSIRISSYSSKKPEFNFTITYSRLGCTYNILLMFVFVGMTLIVTPR LIAWQYGDHSVLSIIVAIQTMIGSIASIIVILHYTLHQKQSVTIGNKFSEFDATYGNKFLRAFDESNSNRLKNLRHWLTIFLFTFIWSGVVSTSVGDEQSPACIASFLNVIVLSSVLIQYSSVVDNLRGRFKRLNAVLPKIFKCPIPSLPFAENVWNNRFVTNDFVAFRQARNELYRISCLTSEFYSFPILLTIFYSCCATINTAYYFLLNVVQVDQFILHHHGLNILFWFFICVYPTIALSRSVHIFNIEMHKTADIVYDILDTSASNREVEYQLNNFALEVKHKKVEFTACGFFSLDCTLLQSMFGAFVTYLLIMLQFKPKDVMQD
DallGr31	MTYEPRDAKINLATFRVVQIISFVLGLAPCKIDIAISSSKDIKYITKFSYSKSGCAYNILLIIIFSVLTI ACLPYISKEYDLHYSEFIVVIDLTMSVIGNVFVVITALIYCIHQKRIVKIGNQLSEIQSNLSPCVAKKSRIFYYVTIISSFVLIWVSISVGQLVRSKIFLFISFVLSAILLSGFIMQYSLIVNVLRDNFEDLNRSFYTIVKVPEEFRYISGFPRNIAKTRLIIQNFIRIRETRHALYKVSCQISHFYSFPVLLTIVNCCGNCISILYFSIINFKHRESTFLNSISPTVCILDGLSLLALYGYPVVVLTNTVKRFNAEINKTTDILYDVRQANASNEELVAQLHDFALELVHKKVEFTAFGFFSLDCTLLHSIFGMIVTYLMILLQFKPPDTATE
DallGr32	MSSKHPYPKISLIMYEITHVISTLLGLAPCSIQISTLSTPESGFTFLFSYSRVKCFYHILLIALCIGIITRGVPRLNDVPYPNDSSIGKTIGLALAIMGNVIAAVIILYYLILQRNIIRIGNQVHEFDKIYGTKLNARSVNMGGISKTFITITLMIFIWIGVLVTESMLPQGIIYIVTSGLSEVFVSWLLLQYSLVIHVLEDRFRGLNDSLLATAAYPVVFTEDALFRRSVSSNSLIVENLIVIKHARNCVLKLSREVSGFYSFPVLLVIFYCCCCCVDTTYFYVMTVMRPGKDGDDNDLAGFIFCVLLNLYPIMILSTSVNRFHAETEQTAEIVYDLMESHGTNEDIELLLNNFAVELLHKKVSFNACGLFTLDCTLLHSIFAMIATYLLILVQFKPSG
DallGr33	MFSKKSLIIFKFIHIVSFLVGLAPYSIKILPRSSKQSGFNFRITYSGLGCAYNILLIFIFTGVTLIITPY LIEWQHFDRSVFMMIVVAVTTLGNIFSTIVIFYYTLHQQQSVAIGSQLSEFDEKFRSKFCNLLKNGSTNRLANVESWLTIFLYLFLWCGVITTSIGIQQSPPSIASFFCALILTSVLMQYSSVIDNLRRRFKNLNEVLQTVFKCPIPSLEGVLLVGNVSNNRLVHNNFTTFKQTRNKLYKISCLIAEFYSFPILLTVFYSFCSIITTCYYFLMTIAQVERFTLDTLTLNTIFWFFLCTYPTVALSRSVRIFNKEMHKTADVIYDVMEMYAPNGEIEYQLTNFAVEQIHKRVEFTACGIFSLDCTLLHSMFGAFVTYLLIMLQFKPKEVMQN
DallGr34	MMHLPQWVTNSFPLLSYAVFKILGLAPFTVNPRPANKSPIFVHSHIGTLYNLILVVIVAILSPSSIAAIDRVEFERKTSTAQVISLAKASIGLVVLVVVWLYIILNQKTAIRIANTWQHEDETMRTLAYVKHRNLSGLQLRLYFVLNVSIWINLFWTDLVEFEKWFKATFVGIIIPSFVFTWLILQYTFVLVLLRDRFRALNEGLNRISSAAFAAPYYFNSLERTLDDVISKNLLVIKVSHEVLYELVCDISSLYSFPILLVISVLSGTVIYSSYYLFMMLLLNDDVKPLTIVNSVCYLSMEMFPIVVLSFGVTKIINELKLFSLELLHRNVSFTGGNIFSLDGTLLHSILNTTATYLIILYQFSQPDKSTSNTSRITNATSGKSFYILTDALGDINHVNDEL
DallGr35	MSSASFKINLLTFRVTQKVLLLMGLAPYTVTIEAPPAKESASPIKFSFSKRGCVYNIALVILIIITVITFVPEILQFEHPNYGPVVKCIDITLIIIGNTIAVTTILICCNYQQNIVDIGNQLGEFHQKFQVKSSQKCKSELTNCEYSVIVFIFSLFSIGLVIASFFLYQSLVILSSLPCAIISASFIVKYSLIIKILKGMMKSMNEAICQMDKCLIVFPEDSFFPENIGNPRLIVRNLAAVRQARAVVCKISCQIADIHGLPSLSIIFYACCGCVSAVYFLITNFMIQQRLFLNVASMTGILWILLIMYPIVLLSETVKRFNAEMERTAGLIYDFRGTRGLNKDIIYELNDFAVELLHRKVVFSAYGFFPLDCTLLYSIFGMVVTYLIILLQYKPLDVSTH
DallGr36	MSVSLLNSEADVFILKLNLIILKLLGLAPVSFNITKSTLNESGRSVTCKISLPGIIYNICLIIFSCILVY ISLPELYNTEYINKTPLTQTIDVTLALIGNIVAVMVIVIFSCQCKLVVSIFNKLFHIETNFSKLLNTSKNRRKKYPSILFFWTNIFYCIYVALVHIGALHNDFISLFALTFPTTVCGCLITQYSLVATLVEDKFKRLNQALLKLLTIVQTSACSERTILSRLFAIKKQRFSLCELTAKISQFFGLPLLFTITYFSGALIYATHLVVRQFIILLEPNRPLTLNTLAFILLITMPIISLCILVTRINIEMDKTADIVRKLMMQFRDYEIIKSELQDFFLELLHPSVQFTAYNVFSLDCSLLYSIFSAVATYLVILAQVPDEPCTGSHEGHYGCSGGSNVTL
DallGr37	MFPNIDIFTLKTSLLLFKLSGIAPFTLNISKTFRNQNRVLYIPSFRCSSASTIYNLTLIITCLMLNTYLL YYMSGLDRLFESEIVHVIEIALGLIGIFVMLLIWSYFTYHRRAIVDVANQLVDIDMILAKHDLRYYQRRHIHFVLIIILNTAMSLILLVIELISHDFEIVRIFVLVLPIFVASFTITQYALVLHLLKPRFQHLNRALGNILKEPSEMSFIPRQPVAGKIVDLRRVHGELWELCQRVADFYSIPVLFTMILMSGFIIYSAYDMIIPFVLPLRYKMSILTVSAFTWFMMQSIPIVVMTTTISGTIGEMKKVSHVIHKIIAQNEIHRVVRIQLRDFSFEMIEKKINFTACHLFPLDCTLLPATFSMTMAYLIILLQLKSRVNPKLDHVHHHNH
DallGr38	MSAFNRVLSKIKPTFDLIILRIFKEVLFLFGLAPFSVKISESPVERSKFVFKFSQSRNRCAYNIIVGVLFTSYIVWKKNNSNWINTALFAAIHGATATINFIYCYYSQQLIAIGNRLAEYDRAVPMALSRFYHCEDATLQMIIVTTAATIVWLIDSVLVVIKSDYPMDTALLMTVGLSYNCFWIQYIMIIILLKNRLSALNAALMKIGNADAKRKTISVLSFDASCESRTERNIVVIRKARNILYAIAYSVEEFYSLPVVVAVIECCCIVVYSGYYTIGPFILSEPPATPFLFYNYACWGIEYLWILACFSINVNKLIEEVRIFTRETIIVVYDIMETYDDKKSIKSSLIDFSYESLNRQMNFTACKMFPLDCSLLLSILSMMGTYMVIALQYKP
DallGr39	MSRSPLVSLKIFHAIFSALGMAPCELQISTARSSQPTLKFINSRTGCIYNFVLLIYIAFTVCYLIPNYVTEGLGSLEEKIAKSALATMGNTSAFIIIIYNAIYQREFVKIGNQLCKFDAKIDLPWTNETFQQLINVSWITLLWLGVLITEGFNDFNVWHFLIHVPNSIVCCWLVLQYSLAGKALQMRFQILNRLFSEVDAAAGPLESLRNLRATRNFLWKTTRGLSKFYSLTILFAIGNLCFDTVIGVYYSIAQVLNSSGTKISMDAINGFFWTCVQICPIIYLSIAIKRLMKEVCILCQSVGIFPRIFLYDEINEFSLELFHKQIPFTAYGFFSLDCSLLFSIVSTLVTYEIIAVKFDPPDTEDITPTFSGH
DallGr40	MTSIEDLVSVEFETGDKPESFEKVIRPSTFFSWILGVGIARPLKSWKIATFFLRFVNFAICSSIVAYGAIDFFFFGSVFKSDTFKIMYYMNKVACYISSYYYVFHGLVQYKKWPILMERIAAIDKKMRHCGLECNNRSIRCFQIFTLIMTCLLGPISLVSHALYYLYTQPEEIFASDLLLYHTISQSLCINFEFDLIVMGIYARFREINRGIRRSGEQITAGRIIMEIRKAREVHHALCALVRYINSIHGMHLLLSSLNSFTMVVATLFRIYMGVVEGIDKFMMINNVIWLTYTAQFALTCFICTWARRESSRTGIIIHDIVLRRLPKGPRPCDLYSIDITRAPEDPELSLRNEINDFSAQLDHSIIAFTACEFFIMDNNLLTNFVGVITTYLIILVQFYAPEGVCGGMSTTPSVEL

### Sheet: DallIrs
Supplementary File S4. Summary of ionotropic receptors identified in D. alloeum.
gene name	protein sequence
DallIR8a	MLNLWVVTAIALSFFSYCAESQSQIKLLVVVENLDDGVLKLLNDVIPAAEKAHESEKVSVDVKSVQVDRHNVEGSFQQVCAVLFDGITLVLDITYTGWDRLQALAHNNSILYLRTGGSIIPYVQAIDDLLLKKNATDVALIFENTRELNESLYYLIGNSIIRLVVIDDLSEVTVARIRLMRPSPSYYAIYSSTAKMESLFKTAMSGGLVKRHGIWNLVFTDMKYREFPYIAGPDTLNTMVGILSMNPSVCCRLIREYPCTCPHNFEIFPKFFERLIFLLVSTITQIQKSGIDVEPIKGQCITTDESPTIDPEKNATLWTFYTTLTTKIESDNDVFEFSKDRYLIRMRAEINLETLEGGNLEMLGNWTKKNGIVAAPGKDIQPAKRYFRVGTAEALPWTTKKKDPVTGEIMKDKDGKIIWEGYCIDFIQKLSEKMNFDYDLVIPEDNSFGHKLPSGKWNGLVGDLSRGETDIAIGALTMTSEREEVIDFVAPYFEQSGILIVMRKPVRETSLFKFMTVLRVEVWLSIVGALTLTAIMIWILDKYSPYSARNNKRIYPYPCREFTLKESFWFALTSFTPQGGGEAPKALSSRTLVAAYWLFVVLMLATFTANLAAFLTVERMQAQVQSLEQLARQSRINYTVVANSTTHQYFQNMKNAEDKLYNVWKEITLNSTSDQVEYRVWDYPIKEQYGHILQSINTVGPVKDSKEGFRKVIESEKAEFAFIHDSSEIKYEVTRSCNLTEIGEVFSEQPYAVAVQQGSHLQEEISRKILDLQKDRYFETLSATYWNASLKGTCSVADENEGITLESLGGVFIATLFGLALAMITLAGEVIYYRKRNAAEGIKSKEANGEHVRSGEDKLTKGRLGFKPAPTIAFIGKPHTGPRARISHISVYPKNFPFKE
DallIR21a	MRVANYIFIILLIFTRLEIIGSHTAHMRRSMKVDLRTDSLDRLLSYILKEYFGGCVIIIIYDDKTIEQQPGLLQGLYTSFPFASFIQKSTNTSLGQVPIIFKDKCYNYMIFLDDVYYIENVIEEETVNKVLLITESTPWTVKEFLKSFISRSYTNLVIITHSMSRRTEEGSFLLYTHRLYTDGSGSSKPVLLTSWIKDHMTHKNIDLFPEKLSGGFRGHRLLISTAHKPPFAIRTDRISLGQIGWDGIDIRMIRLLGKVLNFTADFRDPTASTSPTYAALMDVEKRETTLAIGGIYRTNNVTTRFDSSFSHMEDCAAFISEASLALPKYRAIMGPFQGAVWALVVIAYVIAVIPLATNTNYSILSLVTHPSRFMHMFWYVFSTFTNSFVVKNPLLDTGIAKNSTSLLIGIYWVFTIIITSCYTGSIMAFITVPVFPEPIDTAEQLLKKNYDIGTLDHDGWEVWFNWTKIDEPVAKKLLKNLQYVSTVKAGIGNITQAFFWSYAFIGSKILLEYIVQEQFTPSWATMRSPMHISKECLLNFGVTFVLPKNSIYTEEFNKVIIRARQSGLAQKIIRDVKWDVQRTAEGLLLPVSEEYKRRKIPVQDRSLALDDTQGMFLILGAGTLLAFLTLSIECCVHLWKKRYSNDVGHTMDGSTVVSETITPKMNHFRGLDMWAPDGSTSKRRRFSISSI
DallIR25a	MTTLQNQCEKHQFRTQITTKHIDEAVWNIVINDEMNDVANRSVNNALKNIRDSHTDWLREVIIIQINGSDPHDTLDKICTAWDRAVRDGGHGVPDLVVDVTRSGFGAETVNSFTAAMGVPTLSTQFGQEGDLRHWRDLKEDQKGYLIQVLPPADLIPEAIRQLAITMNISNAAIMFDENFVMDHKYKSLLLNVPTRHVIVRTKEVGAIDAQLSQLRDLDIVNFFVLAKEEVLTAILDAAEAKNFTGRKYGWFALSLDEFIPKCECKNLSILFFQPQSTSFSQEQLGGLTSKGLLQPPLITAAFYYDVTRLAVQAMREATKNNLWPIDPQHITCDEFSGNNTPKRNFNFLEKLRNVNREVQFEQTYAGFHWGSKNGEHRANFTMKMSLAVIDDGNAISTNVLGEWPAGIDSPLKMLNHTAVKSFRVVTVITPPFVMYDPETDTWSGYCIDLLENIRNILKFEYEIREVADREFGWMKPDGTWNGMIRELKDKRADIALGALSVMAERENVVDFTVPYYDLVGISILMQKQKAETSLFKFLTVLENDVWLCILASYFFTSFLMWLFDRWSPYSYQNNKEKYKDDEEKREFSLKECLWFCMTSLTPQGGGEAPKNLSGRLVAATWWLFGFIIIASYTANLAAFLTVSRLETPVESLDGLSKQYKIQYAPIRPSQAYTYFDRMAKIETRFY
DallIR64a	MHPRWWILVVLLPQCSTGSDDVTGGLTRDYFGGLLIRQIVAFGCWDSEEGVKFSRLIMGDDHSLTYVSIQDDLDMERILKVNYYRLGIFLNLDCPGSEKIFDQFHRQQLRHNESYFWLMPTTRTGLPKYFEHLPLNIATEMTAALKKSDGEYTLYDVYNPSYRHGGELNVTRMGSWSVKNGLNIELTEYKYRRRGNLYGLGLNASIVVDHPAVPDYETYIHNPINPHYDTMHRYNFALTRQLRDYYNFTMNLSRGTTWGYLINGSFNGIIGDMIKGIVDFGATPFQFKPERIDVIEYTVQGWLARPCLIFRHPKKNNLSNPFLRPFEMKVWYWIAIFGIVLWSALYLTVKVETKFDPQKSVNTIDTHPASETVLITAAAICQQGLSDGPRCISGRITFLTLFIWGLMLYQFYSASIVGSLLSGSSNWITTLQDLVDSDLEVGIEDMAYNHDFFATTTDPVAQELYNKKVAISKKRKTEPYFSAEEGIKLIQKGGFAFQVDVATAYKFIEETFNVDEICDLVEIQLFPPKHTATGTAKHSPFKKMITYGLRKVMERGTPRRLLNIWMHRRPQCPESHKANPLPVVLTEFSPALFLLIIGIMFATLVMAVERTFLSFPSLNLLDPESR
DallIR64a.2	MRHDAAVSFNSITLNMNLEIILKVNYYHLGVILNLDCPLSDSVLHEFSDQLVFNETYVWLLLTTAPSPPSNRLRHLPLSIDTETTVATRDGNKFTLYDIWNPSYRHNGLFHVVYKGRWSPEEGLINELTQYKYTRRNFNLTPLNFSITLRHPPLPDLETYMTTPINPQFDSMHRYHYALALILRDIFNFTINLHRASSWGYMKPDKTFDGILGDIAKKVIDISISPFRYRPERFDVAEFTVQTLLVRSFFIFRHPSSASLRNNFLKPFANELWWMILMVSIVYWISLLITIRIQKHYDESRSSLMVPASEATLTTVAALSQQGVSDDPQIISGRIVFLSLFIWGLLLFQFYSASIVGSLLTTPPHTITTVKNLTDSDIDCGAEDVAWAYDMFKTTPIAEESELYEKKIKPFENTPKNKYFSIVKGMQKVQKGGFAFYTESAPAYKQIKDTYHEDEICELQEIQSHPAREVTMVTAKHSPFTKMVIYGLRKIVQHGLSAHVLETWYAPRPRCPETHNSKPTAVKFEQFVPAIFLLLMGMSVSIFVLGIEYLYFYQTEDASHFHQEYSARATQTNPTPEHCTEEY
DallIR64a.3F	KSDRILEDFVRDYYEANNVHQIIVFACWNDFDAFQLTRNVMKFDTTVSFIPIPSAVDFEKILQVNYYHVGVMLDLDCAESGKVQEEFSKQLVFNETYLWLLFTEALTPPTIRLRQLPLSVDTEMTVATCEGDKFDLYDVYNPSYRHNGAYNVTYKGQWSPETGLIDVLTQYKYKRRGNFQLLPLNFSIVLTNPPKPDFETYIRTPINRQLDTMSRYHYSLVLLLREMVLHXSATPFQYKNERFDVAEFTVETLLVKAMFLFRHPKDATLRNNFLKPFTNDIWWMILAVGTVYWVSLWITVKIQIHYNESYMNRKEARGAFEIPGSESGLIALAALSQQGLSEGLQIISGRIVFLFLFLWALLLFQFYSANVVGSLLTSPPRTINTIKNLSDSQLDAGTEDILWIYDYFNNYFQIMKTPSHIELYQKKIKPSSKRPEGSFWTAVEGMQKVKKGGFAFYIDTATGYNLAQDMLEENEICELHEMPMITWAKVTLLTAKRSPFKKMIIYGQIVQYGLMIKQFSIWYTPRPKCPESYSSKPIPVGLKEFVPAIFLLLIGVSFAVFVLIIEFLHFWR
DallIR64a.4	MKVVALFLLAITLIKFTKSDKILAEFIRDYYGSCDIHQIVIFACWNYAADISQSVMGLDTVVTYQSTMNDVDVTTILRIAHFQVGVVLDFDCPFSKNILDKFSNQLHFNDSYYWLVLSRLTPISVNFLQHLRLTIEAELTFAVREGDTFKLHDVYNPSYRHGCDVVIVDKGKWSPGDGLSNKLTQYKYERRHLHGVTLNFTVTVANPVDVDIVTYLSSQKNRGLDPMQKSHYNLMLFLQYLYKFSITVYLSPLWGILVNGSYNGIMGDMVSNEGVDMSISPFEFDWYRLHVVEYVVPTWFTDFTFSFLHPTKSTMRNNFLKPFTQDLWWAILLVGAVYWVLLLLSLMLEQHHETGRQNINAGAVETGLTTVAALSQQGLSDSPHFPSGRITFLSLFLWALLLYQFYSASIVSSLITAPPRWIKSLKDLTESDLEVGAIDVSFFRDWFKITNNSDIRDLYNRKMNSSVSNWPNAFMSVPAGLKKVQEGGYAFLTETASTYRIMRETYSEDEICAVQEIRPQPRNKMSPILPKNSPFKKMITYGFTKIIQSGLLAHVQHYWRGSVPECPESYSSMPTAMGMKEFSPALFLLCIGAGISIVTLLIEYFHFYLEDQRDRATRHLEELPQ
DallIR64a.5	MKVFVAILIAFALIHACQSDNILAVFMRDYYKACDIHQIVIFACWENAAHLARNIMGLDTVVAYQSITNGVDLRNILLVNYYRVGVVLDFDCPFGESILDEFSTQLHFNESYHWLVLSKFTTIPVNYLGRLSLTIASELTFATRADDVFKLYEIYNPSYRHGGAVRIITKGEWIPGTGLIRVQYSLSEYKYKRRADLQGLSLNFSLTLANRPLPDLLTYLSSPTNRELDPMTRSQYPLALYLQDMYNFSMKLHQATTFGYLVNGSYNGIIGDIISGFIDMSITPFEFHVPRLKVIDYAVVTWYADTTFVFLHPKSSTLRNNFLKPFTNDLWWMILLVAAIYWLLLLLSLLLEQHHQAGTRDASLSAIETGLTTLAALSQQGLGDSPNFYSGRITFLSLFFWALLLYQFYSASIVSSLMTPPPRWIKSIKDLSESDIEVGAREHPYFHNYFEKMTDPDCIELYDRKMKSPTKNRNGFLPVDRGFKKVQEGGYAFITESAVTYQILHDTFSEDEICALQEVRVGRPRWLAPILPKNSPFKKMIIYGLRKMVQSGLLNRLQKIWRASRPQCPESYNTKPTPMSMKEFSPALILLCIGVIISVVTLMMEYLYFYLETRLNSIRMIVEGSTEQYDDQNAEVFT
DallIR64a.6	MGFWAVLLSSVVLSRCVQSERVVEKFIRDYYDAENIHHINAFGCWDDMDASEFSRKLMSLDNAVLYTPISPHVNLHRILKVNYHYIGVVLDYDCPMSDFILDKFSKELVFNESYFWLLLTNSSSPPNDVLQKLPLTVESELSVATSSGNSFELWDAYNPSYSHGGVLNVTYKGRWNPEDGLKNELNQYKYERRSNFNLLPLNWSIVLRSHPASDLELYLTTPVNRHLDTMSRYHYALVLHLRDFFNFTINLQIHESWGYLVNGTFGGLIGALMKGQADASVSSYQYKLERMDVVDYLVETLNVKLRFFFRHPRSNDLQNNFLKPFAIHLWWVIIAVGFFYWGIMVILKKFEIYYERIEENENTVSSTALTTIAAISQQGLSTPPTITSGRLVFFSLFLWTLLLFQFYSASIVGSLLAPPQRWITTLDNLTDSNLECVVEDMPYMVDYFATTANPHTKKLFERKIKATKKKPKGSYMPAIEGIQRVREGGFAFHINVAAGYKIIEDTFKENEICELQQIDMVGQCLTSMVTAKHSPFNEMFTWSVRKAVESGLTKRLDRVWNQQCPQCPKSYSSKPTPVSMQQFSPAIFLLLIGFGSSFLILLIEYLHYWKCSDYLSNVEDTNSVAGTDGTEEEQSYMVEGFHVADDGQAVIF
DallIR68a	MTQKSKCIVFMIDPYYRKLIRYNWAQLRVLPYYSIYVKESEEFTPPRRRVEDILSESKNDGCDAYVLLITNGLQVSQLLEYAERNRIINTRGNFLMIHDTLLFDVGMKYIWNRITKVMFIHRFTVLTRRSNKTTMKEWFNLETVSYPVRANNFVKTRYVNTWHKGRMLNKDVDNPFTNKTLRLERRSLRVAIFEHIPAVTRYSRQLQKHYRDYSEKASGVEFEIMRVLSDKMHFKPNFYTPVDIEIEKWGTKDDNGSYNGLLGEAERGNAEFFLGDLHYTLRHFELLELSYPYNTECLTFLTPESLTDNSWKLLISPFRLYAWIAVILILLLGACAFHFFALFYQNQIMPYVRNTNAEGIQMRGLTLFTDMQNSMLYTYSMLLQVSLPRLPRPWALRVFIGWWLLYAILVTVAYRASMTATLANPVAKITIDTLQQLAKSRISVGGWSEEQRDLFGASLDPDLIEIATRFELTLKEDDAVARVANGTFGYYDNIQTLQEARAKRQLLEEMRKKKSTREEKVIDDRNLHVMSECVIYMPISIGMDRNSPLKPQVDEIVRRVVEAGFVEKWLSDVTEWSKITELKDESPAAKATVNLHKLHGALVALGIGYFLGFLALIIEKIQWKYFVMKDPAFDKYQMDVFYSMSRSNFINKGGIASCRKS
DallIR75u	MMREIRAIAIAWILLNLLARGRSDRIDAIIGNFITDVSSSLLVSSSFTGFFCMESDDIVKFSRQISRNYLLHKIASFNDSDLIDISQIATHNHYFVVDLDCPDGADFLIKANTRRLFIAPAKWLILRDLRNQDELRGLPYLQSMVEMNEDTLISLLSNFDIFPDSEVIVGQRLNETTVQLSSLYRPNSDHSLTIENLGSWDDEGGLCLCSHDQSSRRRVNLQGTVLKTSLVMTDLNTINHLTDYQDKLIDAVTKASYMWIVYLSERMNATFNFTVERTWGYKNEDGNWNGMIGLLDRGEINIGGTATFMISQRIGVVDYVQLYTPTGSRFLFRRPPLSYVSNIFTLPFARSVWIAIVAFLTISFGFLYITMKWEWEKMQAIPLESRLGGDLEGKPTVTDNLLVLLGAIFQQGFSCEPRTISTRIVVLMVLLIALSLYAAYTANIVALLQSTADSIKTLDDLMNSPLKIGIFDIVYNRYYFGAFEDPVRKEFYERLVKDKPAVWMPLEEGIRKVREGLFAFHVDLGFGYQMMQETYAEDEKCGIEEIDYLKVYDPLLVIERQSPFREIIRVGALWIAETGLKPRVASKFFTQKPPCIGSTSFVSVGIIDCYVAMLAIVYGCAISVGILLLENLWRRCIGERRSHDNTPLKTSLPESSLTRDEKSATQSSTSLQIEELFG
DallIR75u.2	MSLIDPFYRYQINENKMFSAPGKWLILQESRSSFPQADHSATPTNETQLRGVFENLNIFPDSEVTIAQRIEDTVVKLVSIYRPNTVANLIFEDRGVWSKGNHIQLHNNEETSRRRTNIMQTQLRAAAVITNPNTMNHWEDFQERRVDGVSKVDYAFTKVLVARMNATVHFTFTPTWGYKSSNGSWDGMIGSLLRNEIDLGGTGIFITEPRLEVVSYINLYTPTRVRFIFRRPPLSFVSNLFVLPFARNVWFAIVIFCCLGYMVLYFSLSQEWKMIEKIPYEERLWGDLEIKPAFGDNFLIVIGAITQQGSAYEPRTGPARAVVFMLLVTCLSLYAAYTANIVALLQSSSDSIKNIKDLMESPLQLALQDIVYNHYYMGKFDDPLRTEFYERRIKNLKNPYMSTEDGVEKVRTELFAFHTDLVMGYDVVKSTYEEDEKCGFEEIDYLYVSDPTFIIQRQSPYAEIFRVGGLWLGETGLAQRFIDKIYHKKPECNNQKKFISVGTVDCYAAYLVIVYGLVVTFTILLCEVLWFKNFDKRSSEIDDEPENHDVASITSAAASDQTFGEELNSTILEEIM
DallIR75u.3	MLIVSVIAVLIFSVGVSGDQEMDKILQSFIVDVITSLYASSSFTVFHCAKPDDITEFSRFMSRHYQLHEVATISEAYKFRFIESPLSHQNFYVVDLGCAGVHELLIQANNTGSFVGPTKWLILQDLQTDSNATANENFHSGATDQAELRSVFEDFHVFPDSEVIVGQKISDNSIKILSVYRPSPVRSLIIEDRGTWNSIDGIQLRDHDVSSRRRTDLQQTPLKACSVVTHPDTMNHLEDLKDKQVDVITKVGYAFSKLLAARINATVTFTFAASWGYKEKNGSWSGMIGEIDRNEVDFGATATFIIASRIDAVDFIQLYTPNRIRFVFRRPPLSHVSNLFTLPFTESVWIGISVLSCIGFVVLYLSMAWEWRIVKDLSHDEKLTGDLEIKPAFGDNFLILIGAVTQQGSAYEPRSVPARIVIFMLLVFCLSLYAAYAANIVALLQSTSDSIKNVEDLMNSPLKLGIQDIVYNRHYFGSFEDPLRKEFYERRIKKQKDIWLSLTEGIGRMRNELFAFHTELTSGYDVVQSTYEEDEKCGFEEIDYLYVSDPAFAIKRRSPYREIFRVGGIWLQETGIKERYIRIMYNKKPPCNNQKKFVGVGTIECYAAYLTIGYGMLLTFGILLFEIIWSKR
DallIR76b	TPPYSSTIRKNGSLRGEGYAFEVLDLIAKKLDISYEIVQPRTPGLGNESAGLISLLKSKEIDVAVAFIPMLWKFTEFTRYSPIMDEANIVGMMVRPAESASGSGLLAPFDTTVWICILISLLVIGPIIFLFTAFRSYLWNHTKVDKYDFTSCIWFTYGALLKQGSSITPVNNSTRFVFATWWIFITILTSFYTANLTAFLTLSRFTLPYKSVEDIMRKRVPWFFEKDRTIDNILDTLQILIEVGIIKYLEKRNLPKVEYCPLNLKSTERQLKNSDLTLTYKVIAAGFISACIMFIYEMIRRRQHVSCLCCGKSCSFCWPGIETPDDPILPPPVVLQSENNYVEKESTIRHTINHNFNNDSNHNNSNRHPQVEQISLIDESIYGAAASARKTYINGRDYWVITAPKGDKRLIPIRTPSALLFQYTT
DallIR93a	MALILIVVLIYSCRFVVGFNDFPSLMTANATMVIVIEKTFYERKILIKETSIFTREAYEKSVASFTSAATKIARERMNISGLSIHVAQDMGANLARDYTILLSVATCSSTWELFGRAKKEKLVHLAITDLDCPRLPKDEGISIPLIEPGEELPQIFYDMRISRGLDWKRAIMLFDESFEQDSIGKVVQAFCNELPKSDLGLASSSLYFLKRGKSEISTKRIIKEILAALPPRKPIDDHIIVVAAYNVISFILEAARSLRMLSTGSQWLFVVPDMAKYTSGNVTYLIELLGEGENIAFLYNDTNLNIRSDQSCRTGATCHVRELVGALGIALEKSLSMEIELYNRVTEEEFEQAGTTKFDELYNDTKPGGRGGTCGRCIKWTVVSALTWGNRIGSEADIEPHTLLGTGVWTPDPGYESKDYLFPHVMHGFRGKTLPVVTYHNPPWQFQMTKTEEITESTKAQWDGFVFDVFHELSKSLNFTYKIVAVETPPEINLVKSNPLKAAMSAAEKVPEKVTELVRSKSVFIAACAYTVGVYRKDTTIKFTLPMTIQTYGLLAPRPKPLSRVLLFASPYTNESWALLTTAIIIVGPILYLVHTFSPRTIDEAVKNPQEPVYIGLSSPSRCTWYIYGALLQQGGMNLPKTDGARLIVGTWWLVVMVVVATYSGSLVAFLTFPKMEAPIKNVDDVIERRGEITWSLPQDSFIEDFLTVSNEEGLVDYKRLLRGNEPHAQTHDTVSYEDNIHDVKGGKHVVIDWKSSLMISGRNDYIETGRCAFSLGTDVLFLEEPISMVVPTDSPYLGLINVQLQRMHESGLMDKWIANRFPTQDSCSDSLMGGFEAANHKVDLEDMQGIFFILILGYIMGTVILGYEFFRQHRQLAKERKVIQPFVQ
DallIR101	MKFSIPLIFFITFILAFFKLNGAHYHGPLLKAVHSKYKTNGGIIVSGTGHMSFGRTTIWHEAVRMLSNDGIFTVIVNLRQFGDKLKSYSGGRMSLLIVIAIDTVEELHSFESMSKDFHLSYAVWLILFSRDASQDVCDFCRNPHDSLSNLGFGSKVLVSCCDSDMIEEWWSIGENRIERQELGRLMDDNQGILWLSEELVNRRRYSLNGQ ELRIVTVQDSFSFQEKNGTYYGFLGEILKELREAMNFTVSIIYEEGYGALNLKTGNYTGYIGRIHRREADLGVAQYFIRKELLHVLSYTSPVLSGYFEFHFRKPDAVNVPWNVYLKVFTGHVWMAILSLILTSTLLLTLITYRRRSHFVPLLFENHLIVWDIYCQQALPAFPDKTPLRIVYISLALSALVTLSAYSASIISQLAVFSYSPFRTPEEFVEDGSYKIIRLRNTPSHSTVMDYELSDEKLMKKFESLLQLRDLNPRNPQEAFEQICRERVAFLAFETAKTAVNNEIPCEITSFKFGPVYHVAMLMPLGSSYMDLINHHIQQFKDNGILRRLKRKYSTVPRGNKSALAPVEIHEIAPILFMLAFAFLIAFIIFISEMNYDPFTKELHKPRRRKTRKRRAKAGHFHLRHRI
DallIR102	MKFANSSIFSIVSIVIFFELSEAHYYGPVIKDVHDQFGRTEVIIVPQTNYFSFENIMIWHETTRILSNEGISTVILNTRHFEEKLKTYNKETTRSLIVIALDTIEELHAFESTTQDLHMSYAIWLIFFTRDADRDVCEFCRNPQESLSNMKLGSRILISCCAFNTIEEWRYAGKNRTERQELGRLNRDDRGIVWFSNKQVADIHGGRYSLAGRGLRIVAVKHCPIFWEKDGHYYGVLGEILRELSQAINFTVSKIIWEDDYGAWNPETSSWTGAIGRIHRQEADLGVSDFMFSTHRSTAVAFTSHFTSAGFYLYLNKRYMARLHWNAYFKPLSMDVWMVIFGLILTTSILLNLINYTRRSHFFPLLFQHCLYAWGIYCYQALPKFPKGTSSRIVYASILLSSVVTLIAYAAAMTSRLTVVSYIPFKTLQEFVDDGSFHVIKLNVSQDFDHYKFFDQTLTKKMMSLMMPRNLLPVTDEEAFEQVCSKRVGYYLNDMAKKAIEAQGIRIPCELSSIKYGKTQILAMIMPHGSRCLDLVNYYIMQFRSNGMLQRLEHKYYKELKRNDLKYSSVSLRGVAPLLLILAIGFLIALIIFIIEQNANAFRKKLRSYQKRRTTFLKTRKASLFLANDCNFKKRLRNLKQFIGRMQLK
DallIR103F	MYLHSVIMVKLNEAHFYGPAIKAVHDKFEANGVAITAGINHLFWHETSRFLSNEGISTLIVSFQQLRNIWKTQPTRTTRSLIVIAFETFEELHTFELIIKKFRMNYGVWLIFFMRDADREVCHICCNPHGTLANLKFGTKILISCCDSNMIEEWWSIEENLPKGQEIRRLMDENFTISWFSDELINGDKYSLKGASLRITAVTQSVFFRKKDGQLYGFLAEFLNKLSQAMDFKVSEIIWEEDFGVCITGSSDCTGSIGRVQREEVDLGVAAFSATVERHNLVDFTFPIITGNHEIYFRTYNAINVRWNAYFKPFAADVWIFIICLILMTAMFFTLIRYKRESSFFPLFVDRYLHIWGILCHQSLPAFPRETPLRIVYLTMALSALVFSSTYAASVTSNFTLSFYSPFNTVEEFVKDGTYELSFSDNKLKKKMLSLLRSEDSLPNSSQEAFEEVCKKRVAFFTHEATKRALFNLIPCEISSIRINTMNPMSMIAPRGSKYTKIINHHIHQFKEVGLLRRLENKYIKMENDKTEHPPISLQEVQSILMILVTGCLLASIIFIIELKLYTYCKNL
DallIR104PSE	MKFFLLLILLGSSSLVFVNLNEALHHRPLIKDFYDKYKSDXVWIILGSNNLFEKTTIWHGVIKMLSKEGISTRTADFNAFKFMLKTVNENNMRPLIVLVMNEIEELCSFESIIGKFYTDYATWLILFTADSSQDVCGFCRKPYGSLANPIFGSKLFTLCCNSKVIMKWRYSETNRSRRLEIGRLMDGNQGIVWSSDELDYNSKYSMDGRTLRVFRVRVRTXMISTLTVSSGSTFNTMDEFVKDGSHKLIVLDSTLVTDMYKVITDSSLYYGNPSRLLNEGHKGQNKCQVGQNEGHEISPLLNRIPCEIVSVQTGVIGTAGMIMPLGSKYRTALNHLQQLKXGLLRRLEHKYLRQFERGKSGHPPVTVERVVPILFILAVGFLIAVIIFTVERNVYLFATILRDRKRRRALSGKCKTFSFPT
DallIR105	MKFAISTIFLSVSIVIFCELSEAYYYAPVIKDVHNQFGRTEVIIVVPQTNHFSFENIMIWHETTRTLSNEGISVVILNTRPDEKLKIYSEKTTRSLIVIALDTIEELHAFESITKDLHMSYAIWLIFFTKGDDRDVCEFCRNPHKSLSDMKLGSRVLISCCTSNTIEEWRYDGKNHTERQELGRFKKDDRGIVWFSNEQVADIHGGIYSLAGRGLRIVVVKRARMFWEKDGYYYGVLGEILRELSQAMNFTVSEIIWEDDYGVWNPETSSWTGAVGMIHRREADLGVSDFLFSIKRTTAIAFTTHFTSADLYLYLNKDYTARLHWNAYFKLLSMDVWMVIFGLILITTILLTLINYTRRSHFFPLLFQHYLYAWSIYCYQALPKFPEGTPSRIVYGSILLSSMAIISAYGAVMTSRLTVVSYIPFKTLQEFVDDGSFHVIKLNVSQNFDQYEFFDQTLAKKMMSLMMPTNTLPLNDQEVFEQVCSKRVGYYLNDMARKAIEAQGIRIPCELSSIKYGKTQILAMIMPQGSRYLDLVNYYILQFRTNGMMERLEHKYYKEFKRNDFKYSSVSLPGVAPLLLILAIGFLIALIIFIIEQNANAFRKKLLSHQKRRTTFLKTRKASLFLANNCNFKKRTRNLKQFIGRMQLK
DallIR106	MQFFIFLILLCTSSVIIVKLNEAHFYGPAIKAVHDKFEANGVAITAGINHLSFEQLTVWHETSRFLSNEGISTLIVSFQQLRDIWKTQPTYTTSSLIVIAFETFEELHTFELIIKTFHMNYAVWLIFFMRDADREVCHFCRNPHGTIANLKFGTRILISCCDSNMIEEWWSIGENLPKRQEIGRLMDENFTISWFSDELMNGDKYSLKGASLRITAVTQSVFFRKKDGQIYGFLAEYLKELSRAMDFKVSEIIWEEDFGVCITGSSDCTGSIGRVQREEVDLGVAAFSATVERHNLVDFTLPIITGNYEIYFSKYDVINVRWNAYFKPFAADVWIVIICSILMTAIFFTLIRYKRESPFFPLFADHYLHMWGILCHQSVPAFPREAPLRIVYLTMALSALVISSTYAASLTSTLTLSLYSPFNTVEEFVEDGTYELIVLDSALINDMYKFSDKKLKKKMLSLLRSEDSLPKSPQEAFEEVCRTRVAFFTHEATKKALFDLIPCEISFIRINITNPMSMITPRGSKYTEIINHHICQFKEVGLLRRLENKYFIKMENDQTVHAPISLQAVKSIFMILVTGCLLASIIFIIELKLYTYCKNLCDQRRRKTLLGKRGKFPFSMYNFVIRKFP
DallIR107	MLLGTSSLIFVNLNGALQRGSLIKHVCDRYNSDKVLIILGSNNLLFEKSTIWYGVINTLSNDGISTSIVDFNALNLSLKTVNAKNMHVLIVLVLDTIEELKNFESIAEGLYTSYAIWLILFTSDSSQDLCEFCRKPHGNLSNPKFGQKVLTLCCHSNVIMEWRYSETNRIRRLEVGRLMDGKPGIVWSSDELDHNRKYSMDGKTFRVIGVKTSIMLWEEDGVFSGILGELLTELSQAMNFTLSKIIWEHDYGIWNPKTSNWTGAIGRIHRREADIGVSDFFMTTQRYAAVSFTSPIFFTPLKLHFKKRHADNLTWNAYFKALTIDVWVVILGLILITPLLLTLIRYRRRDNFFAFLFEHYSYVWGIYCQQGVPVCPQGISPRIIYLSILMSAMVTLGAYSGSMISTLTVSSDSTFNTMDEFVEGGSHKLIVLDRTLVTDLYKFTDERMRMKMMSLLKPEHSLPQSIHEAFYQVCREKVAFFTVEATKTALLNRIPCEISSVQTGVIGTAGMIMPLGSKYRTALNHHLQQLKRIGLLQRLEHKYLRQFERGKSGHPPVTVERVVPILFVLAIGFLIAVIIFTVERNVHLSATISRDRKRRRVLSGKCKTFSFPT
DallIR108	MKFFILLILLGSSSLIFVNLKEALHHGPLIKDFYDKYKSDGVWIILGSNNLLFEKTTIWHGVIKMLSKEGISTRIADFDAFKFMLKTVNENNMRPLIVLVMNAIEELWTFESIVKKFYADYTTWLILFTGDSSQDVCGFCRKPYGSLANPKFSSKVFTLCCDSEVIMEWRYSETNRSRRLEVGRLVDGNQGIVWSSDELDYNSKYSMDGRTLRVVGVRMSMLLREKNGKLSGILGELLIELSKAMNFTISKIMWEDEFGVWDAEKSNWTGAIARIHHREVDIGVSNFIMTLQRYDAVSFTTPILFGPLKFHFKKRDINYLTWNAYFKALAIDVWMATIGLILITPILLTLIRYRRRDHFFPLLLEHYSYIWGIYCQQSLPDCPKGTSLRIIYLSILISAMVTFGGYSGSMISSLTEYSGSPFNTMEDFIKDGSYKIIFLDPTLINDIYTFRDVSLRKKMMSLLKPSHSLPKNIEEAFHQVCNERVAFFLADVMKKDVVNDIPCEIYSVGTGSIGTIAMIVPLGSRYLDPVNYHLQRFKRNGLLERLKHKYFKLSQRRRSNHPLVTVEAIVPILLILAVGLLITIVIFIAERHAAHVLVTKLRDRRELKVSLRKRKSFSFPMYDYVP
DallIR109	MKNSVMLLLCFTGIRPIISTHTCNDVNCYGSLIAQVYNEYNTAGILVASTTTHLLFQTLIYWHEISTTLSDQGIPTVMVNFAEFTERMEFYRRHPNRPFVVIILHRPGDLYFFSQITKSLPMNYVLWLILFIGDADKDACNFCRDPHENLLNLKFNSEVLIMCCNSNIIEDWWSVTRNGTNKGQLGRWIEERNEIEWFAHKSIHRRRTSLEGRAFRISFVQDSSYIWIKDGHLQGFLADVLRELAKSMNFTISTATVEDTYGILDPGTSIWRGVVGQLQRQATDIGVDGFSRTSARRSVIDFTVPIITVDSRLYIKKPDGTNVQWNAYFQAFTRTLWAVIIAVILIMPVFLTLIKYNRRFNFFPLIVEHYLHVWGIYCQQGLPEFPDGMPLRILYVSIFISALVVSSAYSASLTSFLAVSQLPFNTMEQFIKDGTYGLTAVYGSEDYNTFKFSNDTVLRQMMSFMKPKGSLPKSYFEGFSQACKERVAFYTHYEITKGREMYVMPCEMVSFKTGSNQLSGIILPLQSEYRTFINHHLQRFKTNGVIRRIAQKYNRNDEPPKTVHTPVHLRGIVPILGILIFGFIIASIIFLVERSFYSFRNKLRRRQMRKI
DallIR110	MLSLTSLILWTTCMASPIVFSHEVTHYGSLIKNIYDKYGRTGVIIASATSHLSFEKTSTWHELTGMLSNEGISALIIDFRQFENRLKVYIEKTYPPLIVIDLDTVEALHSFEIITKNADMSYSVWLIFFSGDVDHDVCKYCREPHGNLFNLNFGSKALISCCASKMIEEWWSTQKNHTKRQNVARLTNENPGIVWFSQKLISDGRQSMDGQILRVTALADLQIKNKRNKDLYGDAGKFLAALSTVMNFTVPNIIWEKTYGAWNRETSKWTGILGRIHRQEADLSINSIVMTSERSNIIRFTTPIMSGVYQLHFRKLDSARFTWDAYFKVFAADVWIVIIGLILTAPIVLTLIEWNARKSHFLPLLAKHYSFVWGIYCQQGLSDFPDETPLRIIYISLMMSALVVSATYGASFMSILAVSSSFSPFSSMEEFAGDGRYKFIVPRNSSSYYEFKNSNLTLMKKMMSLMKPVNSLPQTFVEGFQQVCKDRVALYTHEFRKRLLSNLIPCEITSINTGKMETVAMIVPRNSPYIEPINHFIQELTFEGIFRKLVKNSNPQHYEYGFQPAHLQGITPLIVVWISGVLIASFIFIFERTSYLSTQESHIRNRRGTKNNAKHPH
DallIR111	MNFPTLVLLLSTLNAISTIVSDKFSDFNYYGDLIKNVHDKYKGTGVIIASEMDRQPFERITIRHETTRKLSNEGVSTLFLDFSQFENRLNVYMKETDPPLIVIVLDTIGALRSFETIAKGLDMGYFVWLIFFSRDAGQDVCDVCCHPRGNLFNLKFNSKVIVLCCDSKIIREWWCVRDNRTWSQEIGHTNNQEITWVSDELLRDRRKSMHGLVLRVAAVKGTALFLERDGKYYGYIGEILAALSEAMNFTVSQIIWDNDYGYWNRKTLNWTGVIGRIHREEADIGVPDFLITDARYNAVNFAYPIMNGAYQVHVKKLEVAQVAWNAYFKVLTVDVWMVIIGFILITPILVTLIEYRKRECPLFPLLLEHYMFVWSIFCQEGFTFQIEMSGETSSKIIYVSLSLSTLVIYTAYGALMTSILAVSSSFVPFATMEEFADDGTYKFIVLNNTLFYNTFKFSNNTLMKKMMALMEPTHFLPQTHEEGFKQVCSGRVGFWASEKIKKIYDNLIPCEITSVGTEMKESSTLITPRHSEFMSLINYNIQQFKYNGMFQRLEKKYWKQSQQNEKSLSPVHLQEISPFVFALFIGGLIAFVILVIERNSYLSVKKVHNRKSKQVRKNRTSKFPAYSRL
DallIR112	MKCWIVLILCFTATQPFPLTNEKGKINYYGSLIDIFYHRYKPSGVIILSPEKDYSFESLTFWHAISNEMSKRGITTAIIDSQSFRDRFTFYTAQSVRPLVVILLGSMEDIYTFGKITMNLYMSDIAWLVLFSGDSDENACSFCHNPFGNLLNLKFNSEVAIACCDSTIIKEWWSIGNNHTRVGQLGRWIDQNRGIQWFSSEALLQRRRSLEGRAFRVCIVKGSNDAWEKDGHFHGPLGKLLEALSEFLNFTISTVIIEDNQGYWDSDISRWTGVIGRLVRGEADIGLAPFMMTAERLKVIDFTVPIYDGFSQLYIKKPDTIVLHWNAYFQVPTISRYFSPTVICLLSQLIIYLQAFHVNIWVVIIGSILIMPLFLTLIIYRKPLFFVPLIFENYLSVWGIYCQQGLPVFPAETPSKILCISIFLSALIVSATYSASLTSFLAVSSSYLPFHTMEEFVEVGTYKLTSIKDSSEYLMFKSSNDTVMQKMWSLMKPKESLPANEEQGFYQVCNEKVAFHLTTGYRKEYLNTATTCKITAIETTRIQGSPLVMPFRSEFTAFFNYYIQRYKHSGLVSRWIEHYHVEQELPRAIYPSVRLEGVIPLLAALAGGFIIALIIFLTERILHRRRDKLRHKKIGKLQLITFQRKQFPRATFHKNLGFRY
DallIR113	MKLFISLELYLTGIYVFFVAGNDTVVYYTSLFESVHDTYGTAGIIIASSTNYQSPARLTTWHETCTILSDKGIPTAFVSFANFKVRLKFYTRRTVRPLAVVLMRKIEDVHIFEGIAKKLDMSYPVWLLIFTKDADESVCEFCRHPHRNLFNLRFNSEILISCCDSNVIREWWSKARNFTHATKIGEWIGEDRGIRWATNQSLYSRRHFFVQPTVRVSIVRGSSYIWEKNGELDGYLGEILKELSLTMNFTISALIKEPYYGSYDPKTSKWTGVIGRIVQHEADMGASEFTLSHERINVVDFTIPIAIGDCRLYVKKLDGARLQWNAYFGAFKADVWALIIGSIIVTPIVLTVIKYTKKRRHAFSMAIEHYLYVWGIYCQQGLSEFPDETALRILYVSIFISALVVSAAYSASLTSFLTVASIYLPFNSMEEFANDGRYKLIVLQDSADYDMFKMSNETIMKKMMSLMKPSHSLPQTILGGLQQVCTRKVAFYTNEALKRTLNKNLPCDIVSIKTGKIETLGMIMSRHSEYMGIVNYHIQRFKDNGMLMRLQHKYIQQEDTSEGALLPVGLGGIAPILFVLIIGFFVAFCIFLVEIIFPPISDKLFKRKKRRLNGQNFQY
DallIR114	MKVCMTLMLFFGAASLMDSSNGLDTIDYGSLIKNIYDTYGTAGIIIASSVNYQSFSRLTVWQRVTRMLSEKKIATGLVNFEQFKDRLEFYTSRTVRPLVVILFGKMEAINRFSRLAVAIDMSYPVWVFLFTAETNSDVCKFCHAPHQNLLNLRFNSEALILCCNSLIIDEWWSKTENHTNTRELGKWNDERNEIEWFTENALYSRRSSVEGRKFRVAIVKGSGYIWQKNAEVFGFLGGLLKELSRSMNFTISSIITTIGYGSWNPETSKWSGVIGSLRRNEADMAISEFSMTHKRLDMVDFTIPIAVGYARIYIQKPNGAHVKWNAYFKAFATDVWVVIIGLLVTMPLFLTLIKYKRRKFSLFPLVVEHYSYVWGIYCQQALAEFPAETPLRIVYLSIFISSLVVSAAYAASLISFLAVSSSYLPFNTVEQFAADGTYKLVVLKDSSDYDTLRTSNETIANKLMSLMKPYYQLPQTLEEGFQQVCNGRVAFITNEAMKDAVLAPMPCEIASIKTGRIETLGMIMPLRSEYTALVNFHIQRFKDNGILERLKQEYFRQEDSPELSHPPVDQWEIAPILCVLTGGFFIALVIFLMEHIFHYLRNKFRNYKIKKFSCRKDRHVHFAREAVIP
DallIR115	MELPVAVILSFITAYWSTLTTGHVHITYYGSLIDEFYKIHDADGILIVSSTNYHSFGSLTFWHEMSRKMSNRGRAADMVNFQELTPTLQLYRRQNVRPLFVIFIKNMKEVHFFGRITKTLNRSNSLWVILFSGDSSGDACEFCRHPEGNLFNLKFNSKVIVACCESTIIQEWWTSTGNRTHIGELGRWIDESRGIEWFSDKSLYERRTSLEGRPFHINIVQGSTDIWQKNGDLHGYLGRVVKALSQFMNFTISSVTIERSYGRWDPDASEWTGVLGKLHRNEVDMGVSSFIMTNERREVVDFTIPTVYENSRLYIRMPGANTVQWNAYFEAFGMDVWLVIIALIMTTPLLLTFIKYKGRSFIFPLVFEHYSSVWGIYCQQGLPEFPDETPLRIVFISLSLSALVITMAYSASLTSFLAVNVSHMPFTSIEEFVKLGTYKLIAIQDTADYTLFKDSDEVLMKKMAALMEPPGFLPATHHEGFQQVCRKSVAFHTTHEIREGYTSPFIPCKLAWIKTRKIQASGIIMPLNSEYTAFVNYHLQRFKYSGLLDRWKREYHYRIKDVPEIYHPSVQLKGITPILGVLTAGLLIALIILLIERIFHRHRDQLQRKKIRTSEVEMLQRMLSRPQSSPSWSRDSNDFRTIYRNRQKKLAQAWIINFE
DallIR116	MNLFVFLLYISIVMSTVNFLKAKKRVTYYGSLIKDIYEEYRTGGIIIAMPDNTRTRFARLTRAYEISRSLSRDEIPSIAVKFETFKERLASYTDRIFRPLVVIGFYKMVEVYTFQQIAKDLIMGYPVWLIIFAENADADVCEYCRNPHGNLFNLKFDSEVLVLCCDSGIINEWWSTTVNRTERKEIGRWIGEDPGRYWFNHGSIYGRRKSLEGRELRVTAAKGSAYIWKENGKYTGFFGEILNELSTTMNFTISEVTPTDGFGSLNPETSEWSGVIGRIHRNEADIGVSPMAMTHSRLNAVDFTIPMFSGKSRLYVRKLDGARVQWQAYFKAFAVDVWMVVIGLILIMPLFLTLIRYRRGNHLLSQVMEHYSNVWGIYCQQGLSRFPDEISLRIVYLSIFISAVVSASVYSASLVSFLTVFSSYSPFNTMEEFASDGTYGLVVLKNSAQYDMYKNSKDAFRKRMMSLMAPEESLPSSLAEGFRRVCQERVAFETNEAIRKTMAHSIFCEITAIDTKTIETFGMITPRRSEYLEFINYRIRQFELNGVFRRLKNKYFTKPRENKIDYPKVHVEGVKPILLTLASGFLITLIIFIIELLFSWIQNKLQRREKQRVIQQQTKYFRFSHRAKSEIYFIL
DallIR117	MILFKTFISAALVVFIKANEEVYDHTPYLITDIYETRETCGIILAAENYHSFKTLIIWHGLSRTLSDEGIPTLMINFKQFEERFEFYTKRTVRPLVVIFLAAMDEVYSFSKIAKNLDMSCAVWIFLFNGNISSDICEFCHSPRRNVFNLRYGTEVVVSCCNSTMIEEWWSVMEGHTASLELGRWTDGNHGIQWFYNDSVYNRRHSMEGQEFRIAAQSVYFWETNGKYYGYLGEFLGELSQSLNFTPKVIWEESYGTWNPETSRWTGVVGTLERNEADLVLSELRMTNERLYVMDYTIPIGVGGTRLYSRKLDAARLHWNAYFQAFTVEVWMVIVGLILTIPILLTLITYKKKDCYLLPLVFERYLCVWGIYCQQGLPEFPKEASLRIVYLSIFISALVSSGAYSAALISFLAVSSTYSPFNTIEEFVEDGSYQLIVLKDSPDYDMFKNSNQTLMKKMMSLMKPIDLLPQSFQEAFNQACTQQVVFYTHEAIRRAMANRLPCELTSVYTGKTANLALALPRNSQHRHLVNFQIRRFGDNGILQRLGNKYFSEYHRNEICYPSVHFQGIIPLLTMLAAGFLIACIIFIIERICSPPKKELFDLNRRRRC
DallIR118	MINNNGKNNNSLSYKKGINFSISLILLETFFSAASVLLVKATEESDYHTPLIRDIYDQRGTCGIVLASAENYQSFGTLTIWHGIFKTLSDEGIPTLMISFEQFEDRFEFYAGLTVRPLAVIIFVTIGDVQSFSEISRDLDMSYAVWLLLFMGDASPDVCEFCHSPSGNLLNLKYDSEVVVSCCKSNIIQEWWSTLTEHTNSLELGRWTAENRGIEWFFNDSLYSRRHSMEGQEFRIAATSVYFWERNSKYYGFLGEILRELSDSLNFTIPQVNWGTSYGAWNPETSSWTGIIGKLENNEADLAVSEFRITQERLNVVDYTVPIGVGGTRLYLRKLDAARLQWNAYFKAFSMDVWMVIIGLILTIPIFLTLMRYKRKHYYLLPLALEHYLSIWGIYCQQGLSEFPKPTSLRIVYLSIFISALVSSGAYSASLISFLAVSSSYSPFSTIEEFVEDGSYQLIVLKNSPDYYMYKTSNQTLMKKMMSLMKPTNLLPDSYQEGFEQVCTKRVVFYTHEAIRRAMVNLIPCEITAINTGKTETLGMALPRGSEWRGLINYQIRRFGDNGMLQRLGYKYFTEYNRNELRYPSVHLQGIIPIVAMLGAGFLIASIIFIIETIFCSSKKKSLNPRRRKSF
DallIR119	MRKLIILLCISAHTGQSYCQLIRPNVIYESVIKGVHDYYNNTCIILLHATEDPIESQEESENLQRLQAYLSKAYIRTAVMQISTFIDRVGGSYYHIKRPLFVLLNDDDDVRNQFAFEIAPWIDMSYPNWLVFLRPETSIEGFFDKIYVQFDCTMMVSQPDGNLESPGEIITEVYQIDRGEKLRTGLFATWSRETGIKLPRWSLYQRRSDLQGHLFRVMSIEDPPQSMIRRDDNGQVTGLGGFFGGLMDLLQESMNCTLVYLETNEWGYLRGNGTWTGAVGSLIDNTSDIVAAELIMTRDRVDAIKFTTPVYSTKIRTYIKRPSLSALKWGAYFIPFEPSVWVAIVVMIVITTATISLVNSAISLFARQWKDNDDCPTNVPDIFFAVFGVFCSQGMSASILDPIRISHFVIHLTGVIILAAYSAALISALAVKTFVLPFTTMDGLLKDNTYRFGVVRDSADYSFFQNTTDEILGVLFDKLLVKEKELPNNYLEGLSLVCNEDKYAFMTVDNAVTQLQSEVGCVLVPLDTISQTSIAFGLRPGSPYRGILDSHLLLLRDSGVMQRLLNSHWAMTGDNVEGGWESVEIGDILPLAVMLLTGIFMGFMILSIEKLVKRNAKIIKKEKKIVKKFLKNAKFLSGQLNHVKKSNK
DallIR120	MKLLPGFSVFSLLRVVGSIASGESILVWDSENADFIPIWHFSLFRDLIMKNRNNSLGVEKARLQGQTLRIGYHSEVNLMTFENNGTKISGLLGDLWTMLSDLLNFTIEAVEVPEAKFGAQSSESHIGLMGLLRRNEVDIIPRVAFYRNTNEVMDYSTPLWTNSFRVFVRPQFDSDDSWIFKTFPWPCWISIITSIALFSFFGTLFDRLTAARFQRNSLRHLLLEHFFYTFGTFCNQGDIPANMERSRLMAFSRRTCAWLIISIFSTSLVASMTHKEMHLPFTGIASLLAKSDFKLVVNNASLGFSKFHDLILPNFTSPKYSRRFEFTRIAEDMYRKGCGSSGKKAIFESEDRYRAWATRTCTFIPTQETYFSTWITTGMTKGFEYKRPIDNGILKIIEVGLLTALKDRWLIPPLTWPPDKYVVVGMKKVYIIFVVLSIGVMVSLMIFTMEHIVVIHRRYYLRRKWDKQLRKRARRLKVAWSRRNPFEEKGILEDRNAFLL
DallIR121	MAIKTREFTIIFLFFVILNGNQGQMHPPPSPLTLQLMMEYAKFRFWEQIVLFDDLSNGNNEILYYARPLISCLSDQGMSISIQSTLTNKLPEALNIRRHRVGAIVLLDRLNHTSAENVLKTASSKRLFDYYISWLLITTDSNDASIDLILRNLTIGINSDVVVATSSASAYNVRKEIFNYKNRQFREYIKTYNFKWENSNEVIPENVTRNLEYSLMENRSISFYLVHTYKIRINDNSSLVVDPLGYWNPGAPMLKLPINVALRNNFFRLPMIVGILNGTSDNQNGEITSYEEEPSEDQPMNDFIDFLAHSLNASLEIVPHEKLGTLTNKVWSNLLGDVYTGAVDIGLGYITTNEDRRRDMSFTHPLIRYTRNIYIRPPESGTMRDIFLQPFNNHLLLCVALMQFFIIVTIGSINYAANNVLSKRKGRQTGIGEATLWCTSIMCMQGSPWNPSTLSGKTALLASLIFALVTYNAYAGFITSILSVQATGIKTLDDLLHNNFKLGYSDVDDEYMRNANDSALRQLYIKAFNGRESRLSTSKGLQRAVGGRYGFFASATLARRALRTSLIHERCLLKEIEIEHTFTTVALPMAQYSPYEKIINLSILKMDERGVIDKIRQRMLPDMPRCQDATTFHSARIADVYSAFIILAIGIITSLFLGVIERLWNQRKMFLAKIIGRVTSRKSVEAPKNHSVNHNFHGASVTWWRHSVGKNSRLHQGKRFHRAFKLGTFPFHH
DallIR122	MCKYFIILLHVISSFTSGERGDIILDIDRGLWLNDRDFEMMIKYSYHFSTCCNIFVNGTTRDIGTLFNLFIKIYQYEYTTGSIEYGCRGFFLLGSTGETLALAVGRVPTAVSTTEILIVVDADLRDDSPLLNVSLFQHSNVNIIARSGNWTLSENFLQPRMFKKVHRSSQMRHKTGIVDLEGRRLQVTTSNIAPFSYLSTTVNRTVNGIQGQFFVANDERELDGVEVKLFLIMAEKLNFTWMMRKPNGPYRHGRPNGTSWNGGMIGQLYRKEVDLAFGEVWLEYEKSQYVNLSVPWYEVWINFLVPRPKPTENVWALAKPFRLNVWVAVIAIVILESIAVWGKARINSKLPPRFRSYVNTLIEVIGRLVGTWAPRKTQGIRIQLQFWHFAGLLVVTAYSSSLAARLTTPDYEPRIDTIAQFVKANLTWGRERTPPNYRHYFDLNDPYAKQLSNGFLIETSQEDRQSKILEGNYAIIGKISHSIFFPEVNVCNSDLANYRVMRESTAKFFISFGAQSWLVPSIDTMMRRLTETGLVEYHLRDVIRRRVNGSLRDVFIEHDGENTNGPRALKLKPLGAAFIILLAGYVVATIILYFELKNKNKIDH
DallIR123	MWKCVVLLGLTGNFVGGDRNVMIDFQRASWLDDQDFKGMIDYSFGGSRCCNIFVEGVTDGVNALFHQFIKLYGHDYTVNKINRKCNAYFLLAEESTSLISAVEKVPTTIALTEILIIFNAEIEKNSLLFNASIYENANVNLVSRTGRWSLSEMFLLPRVFKKVSSNSDMKHNKGIVDLEGRELQVATFYVPPLSYLSTSENRTVNGIEGEFFSSNDTMEWDGVEVKLFMIIAKQLNFTWMIRKPNGGYRYGRAMNSTWHGGMIGQLFRKEVDLAFGGIWFMYDPFRYVNLSVPWYQVSIHFLVPRPHPIINFWALTRPITLEVWIAVAVTIAMQSLNVWFKAWINPKVPSRFKSFSNTLTELIGRLVGSWAPRKTVGLRVQLQLWHFAGLLIVTAYSSSLAARLTTPDYEQRIDTADQFLKANLTWGREGPIPKFDDYFEEQYREKMRERFQSENSPDERQSKIEQGNYAIVGKIIRSIFFPENDIHSSDLHNYRVMKEGFGKYYVCFATQPWLVLSIDR
DallIr124	MKTPLLRGALKFLVIMMCTGPFEAFHIPEPAWSADLMSYIKENYEHYRQVMIITCKDSGVPFENYWIRKILHTAMATFPTIRINVDFSSNINEEWSFHRTDATATLFIFVDDSDTWRHHQPKDVGKVVPQQIISIMKDLSLNKKIAKYLALFLSSEQTLNFDDLLRHAWEMQMIDLTIIEVIGCQSVKTTILNDCVDDSSLPVIHHFNPFLDSIIRKTYEPGMKLFPDIMKNMHGYPLKIGIRHHPPFSSVSWDNNSNYESMSGLDIQLIHTMAESMNFTLQILPQLMTFEEMQDNSSNGLFNFLRSDKIDIFASPHPHYTEDMEEHSFRSEAFIRDQLCAMVPLRKTVRILLPKTVTETLILTIGIVLIFWASIWLFRFSQSWSIFTIVRVLFGIPVFAHHARLKPAQRVIIQILMIISLLYSAKIYASLTNINIDVVGAVEIETLDDLDQSGLIPKIHPHLMDKTFGHVNKNDQTLMNLKRKTVSMRSMMKCLSEAEKFKNTTCLMTTVEGYWFIRSTYRHREPALKMTQACFWSDSYAFLFREGSPYRNKIDNTFRLLAEGGIPIIWARNDTSGNFEEQRKDNNVFHELQVPPPGVLRDQLTVVLLFGLTIAIITFIGELLWYHRIKRWKSV
DallIr125	MKTPWQCGSIEHVVIVMCIGKLGAFNPLEPVWLKDLLHYIEHNDDEYHQVIFIASEHTGTSFENYWIQRIQQTIMATYPTIRLNVERPSDADEWSYHGIDATSTLLISVDDAEVPRLDISKQTISVMKKLSLNKKRAKYLIIFLSSERTQNFSILLRYGWKIQMMDLVILEIVSSRREMITISESSIDDHSSLVIHYFNPFLNLMVRKPYEPGIEWFPNLMSNMHGYPLKIGIRHQPPFSEVTWDEKANCVSMSGWDITVIQEVAAKMNFTLQILPQLTNFSEIIEDNSSYGLFNLLSSGKVDILASVNPHYTEDMEENLYRSEMIFRDQLCAVIPVKNTTRILFPTEIIEAFISTIGILSIFWVSTLLFKFRRSWSVFDIFRMLFGIPKHINHSSLKLAQRLMIKIILIVSLFYCVRIYACLTEIIIDVDHEVEIENFDDLDRSGLIPVVSAYLLNRTFGNVDENDRALINLKNKAVATTAIWDCPSHADRFKNVTCLMTRNAVQILMKSTYQPGERILKISKACFWSDSYSFLVRSGSPIRKRMDYIINLLSEVGLKIMWFRNDTRIKLWEIDREDELIWDEMKYHPTSPLREQLTIVALFGFTTATITFIGELLWYHWLKKWKKTIKLFR
DallIr126	MELYHFIVVLIITRALTCSGEFNWIEGIEDYASKHENLHQVIFVSESEETLRIPGMSELFRRIAEHRPIIQISANNSDMFNKMRQDTASTLFIYTHTPFGRGILPSTKIIDAMMEASFGRTAVRYLIIHYSNSKNDYLSETLKHAWRRQILHCTIIELLYNHKKMMQEEIFQVLVHLYKPFLNQFITANFSSQTELFPNTPNDMNGYPFKIRITHDPPFSTIRRQLDGTTKLKGANMRLIDTLAKAMNFTVKAEEARVSKNDRLDTFLQPLMNREMDIYAHLYAHPSEHAELRSLRTEPIDVEHLCAIVPYVAKKNSQLPSMGTICGYLLVLLIVVLFWILEHFTHLNSHYWSPWIVIKLLFGVVVVKRPNRCADRIMFGVLCLVSIVYLTKLYSSLTGGIVYTNEVNKWLTLEDLVNSDLIPFISPLYYNKTFSYATGVELKLKEKVKMISSNMMNCLNHLAEHKNISCIMSKNEYKVFQQYETTRRTELLVPCLIVDSSAFSLSKNSPYHEHIDHLIRIFRDVGLKNKWYDIGFSRRQNITQEESYDARDVLLEKNDFFQQCIIILTIGYTLATIALLGELIYYHKCEKKHSSVSAFWRKLKLILIVFCFYDCRNGNGDHRLICFLRGEPLHYEGCRIKFC
DallIr127	MFNRKISLVIFVITILSDDLQGRPEGDWFESVKTRLSNPHQVYSAMIIRDNNTDDFDVLRDELFGKIIESMPSEIFSNLDGVHNSNNWYRNVSSRMASSLLFVYYHRYSGDNTRVHEVINTMRGLSKLSAKCYFLIVLRTSSVSKEGVEDMLRHSWNNTMLNILICEIRRDENSSVTNWKVPNDESNRVIIHLYNPFLDKFYHKKFFPKLELFPDFASNMYGKKLNVLIVQQVPLTFVKWDKNNEMTEMSGANIALMQTLAGAMNFTPVILPKWNGTGFSVKTRTFDAWKFFKTTNTDITANLEPHFTEHISEESLRFRPIMAQEVGVLMPVEYAIDKKYQDNAVESSIITLIIMMIFWFVGILLRLDKKIWNFSIIICLLFSFSVPRQPSKAYERILFLSLSMLGFMYSNQIYASLTNVAVLSLEEREFVTFEEIDASGLIPIVPIAHFERVFRNAVGAELNLKKKSQIIVNIRDCPKMAMVYRNVCCIMYNTEGEYYRRLSRQDNGQYRLKFAKPILRSDNGAFGVRDTSPYKTKINYLIQRCFEAGLISKWYLEAISPSRSGNILNDDKPSRGERSATFRRQLMVVIVFGHSLATLVFFGELLVHRLRISHSNIDKSRLNLRKLWKMKTK
DallIr128	MFITKTFLVIFFITILSNEFQSRPEIDWFESAYPHLSDSDSPHTALIIHYKGAHDADAIRDELFEKIIQTMPSASIEMNDEGIALKEFDFGNVSKLSTSLLFIFHTEYSGDNVQISRVMHSLNKLADFSVNCYLLIILRTSSNLNRRLEDILHKAWKKTIMNIAIVEIRGINCNRLTKLSTDNQQFHDCEGKKYSAFSRIYDDSPKRVIIHQFNPFINTFYHKKFSTRRKLFPNFANNMHGHDLKVRIINQPPFAAVTWNENNEMKKMSGPNIVLMQTITAKLNATPVILPNPKSMEFWLSNFTVEDLINESLNSDLTAHLCVRFTGHILEESVRSRHIITHELGVLMPKERGINKITLYYAIESTALILVIMLTIWFAAILLKFDKKFFELSRIFRLILSIGVDYQPTRSSQRVLFLVVIMIGFMYSNNIYASLTNLGVDPLVEKEYKTFEDIDNSGLIPIIRAPVFRKTFNDAVGAKLNLKKKSIQVIDSSNCLRMAMVHRNVCCVLFRAEAELYERLSHRKDSQYQLKLSEPIFWASDAAFRFRQGLPGKKTINEVIDRCNEAGLINKWYWNMEGSADPNNNTNDDLHAQDNAVQTQLLIQLIVVIAFGHLLATLVFIGELLAHRFKNSSKGKRKVRFCVY
DallIr129	MFTIKYLVIFFIIILPDELQSRPQVDWFESINTLFTAHKIHTALFIHSNNTDDSDIKDGLFAKIMESIPSVSFEMDHEGIVPKDLDIGVLSKLSTSLLFIHYAKYSGNPVQIYRVMHSINKLADFSVNCYLLIVLETSSNSSEEIEDILQHAWNKTILNMAIVEIRLAANFNTSTTVIAEISKFSDEANRGLHKNIASRVIIHQFNPFIKKFYHLEFSSGKELFPNYAKNMHGHGLKVVIVDQPPFASVTWKEDGEVGKMSGPNILLMQTITEKLNATPVILPKPKNMRFWLSNFTVEDLINESLNWDLTAHLCVRFTEHILEESVRSQNIITHELGVLMPRGYAINNKIINNILESSALTLVMMLAIWLAAILLKFDRKFWKLSTIFRWIFSISVHHQPSRNFERIFFFVVVMLGFIYANNIYASLTNLGVDPLVENDYETLEAIDDTGLTPMIRNPLFRRTFKNATGVELNLKRRSIRVMEITDCTQIAILHRNVCCVLFKSEAEYHKQWSRTKNGENQLKFAAPIFWSHHAAFLFRQSLPGRKNINKVIKRCSEAGLLSKWYTHMTRGFGGIAEDVAHVTDDLHTLRGQLIVVAALGHSLAALVLIGELLTHRFRNSFKKKCRRTKKSH
DallIr130F	MPIAKILLLIFCITILLDKTLSRPEVDWFESVSTRLLRSGDIHTAVIVHDLDTDDSDVLKKELFGKIMGNMPCVTVNVDDDILHLKKLDFGVVSKSSTSLLFIFYADYSGDNVQIFKVMHAMNRVADFSVNYILIILRTS SNLDRGVENILQHAWRQSMLNMVIAENLNSRIDEDSSIQVIMHQFNPFIKKFYHDEFHPGIELYRNFAKNMHGHQIRVTFSDQPPFTYWKAPDLKMGIRKRNNNAMTGPNVHVIENIAQALNFTIAYAIFIEDKYEWESRPNNYVNSINTVLYLLKKSATDIFANAMVLTTDETLDESLRSPLIMTNELTLLMPSDFKFNKKLMNNAILSGVLTLAIIILIWFATIFLKFNEKMWKFSVIFGLIFSITITRQPLKTFERILFIVVVILAFMYSSDIYASFTTLGIDPLVENKYETFERIDDSDLTPIIQYLLFNKTFEGAAGAKLNLKLIKXXKKTVPYFSTRFCPEMAMVHRNVCCIMTRIEAEYYKSQSHTNDGQYRLQVAKPSFWSDTGVFHFRWNLPGKTNMKKIIENFREAGILNKFYATPYMHPQNDQNDNAYEMDEQSQIHLLRQLVMLAVIGNSLAVIVCIGELLAHRFKNSVKGKVKLNLCGVFRRRMKQIQTYLLLTYRTLNVQVVLLLRAMRKYKIQLLDRRRWPKWLKSFSRTADRQAQI
DallIr131PSE	MSITNFLVVIFFITILTDEIQSRPEIDWFDSVATRLLHSRDIHTAVIIHNRNNSEVSDAVRDELFGKIMGTVPSVIAEVKDGLIELEEMDFGVVTNEFTSLLFIFYADYSGNNEEIYDVMYAINDLTDFAVNYMLIILRTSSNLTRDIESILQYAWNESMSNILIVENRLVTNSKMFAKESADNSQFLGCGNLQCYGVNRKIVEDNSVQIIMHQFNFFTKIFYHEKFQPGMELFPNFAENMHGHKIRVKIWKREPHLIQAMARILNFTISTVVGVKNHLSFKARATVYKVS*LDIFTFGMLTGRASQLSATKCIVMKNLVLVMPNEYVFNTNLLSNTFASVIFIFTVIIVIWFVTIVLKFQEKTWEVFKIFSLIFSIGISCKPSKSHERILFIFIFILGFIYSNDIYASFTNFGIDPLVEKQYKTFEQIDDAGLPIIVDHKLFIEEFYAGTVEAKLNLKKRIIFKDIPCVKMAAMHGNVSCLILQNSAKYVEYKDRETSGQTRLKIAKPIFVSLPEVFLFRYGLPGKKKMNDIIERCRETGLLFRWYTSKYLKTSSQSDKTVIANQMEKETKTQFLRQLIVLSLLGQLLAIIVFLGELLAHRFRNSPKGEIKLDLRGIFKRKIIRREWYAINYCLNLTR
DallIr132PSE	MSITNFLVVIFFITILTDEIQSRPEFDWFDSVATRLLHSSDIHTAVIIHNRNNPEVSDAVRDELFGKIMGTVPSVIAEVEDGFIELEEMNFGVVTKEFTSLLFIFYADYSGNNEEIYDVMYAMNGLADFAMNYVLIILRTSSNLTRDIESILQYAWNESMSNILIVENRLVTNSKMFAKESADNSQFLGCGNLQCNRVNSKIVEDSSVQIIMHQFNFFTKIFYHEKFQPGMELFPNFAENMHGHKIRVKILKREPHLIQAMARTLNFTISTGVGIQNNFSFAARGTDYNLS*LEIFTFALLAGGGAPQLSASTYIVTKNLVLVMPNEYEFNVNLLSNTFASGIFIFTVIIVIWFVTIVLNFQEKTWEVFKIFSLIFSIGIPCKPSKSHERILFIVIFILGFMYSNDIYASFTNFGIDPLVEKQYKTFEQIDDAGLPIIVSEILFIKEFYAGAVEAKLNLKKRFIFKDMRCVKTAAVYGNVSCLMLQDRAEVTEYDDRKKSGQHRLKIAKPIFVSLPEVFLFRPGLPGRKKMNDIIERCRETGLLFRWYTSQYLKTSSQSDKTVIANQMEKETKTQFLRQLIVLSLLGQLLAIIVFLGELLAHRFRNSPKGKIKLDLRGIFKRKIIRREWYAINYCLNLTR
DallIr133	MSITKTSLMIVLIAILADEIQSRPEVDWFDSVTTRLFRSGEVHTALIIHQRSTDYSDAVKNELFGKIMGTMPSVIVEVDGGVINLKEQDFGVVSVKSTSLLFIFYADYSGDNVQIYETMHAMKNLTDFSVNYILIVLRTSSNLTRSVETILQYAWDLSMSKILIVEIRRLNSKKRNEITADNAKSLGYGKLKCYRVNGKVNEASSVKLIMHQFNFFSKQFFHEEFHDGVKLFPNFAKNMHGYVMKSIPNHNSRLRYGQHKNEYQMFPLLFLRTELYKDMSRVLNFTTKELLLPSKWNRNSVDALIDFDNKVGKIDIMGPYSAASLPSTKMKIFFLEEMEDRDLVMVMPTTYTINQNLINNAVASTVISFVIFALIWLVAIILKFDNKTWSALAIFSTLLSITVPNQPLKTNQRILFFTVVMVAFMFSNDIYGFLTNLGIDLFVENEYETFEQIDNLCSTPMVNKYNFYPAFKTADGAKFNLKNKSVNESIVSCLKQAEQYRHVCCLMDRGIFEVLTFWYGRTIARYQLKIAKPVFAVQTECMWFRHNIPGTNEMIEVINRLRQAGFLRSRYSDPDSHSRLRALLQRTDAMDKRRTEESRFQLLRELIFLCALGYFFAVGVFIGELLVHRFGNSAKRKMKLDLPSVPDRKIERREW
DallIr134F	MFVTEIFRVICFITILLDELQSCPEVAWFDSVSRQLTDTYHIHTTLVVDFSNTSSFDFMKDELFGKIITSLPSITFSMDDQGIEKNGLHFGDVSKVSNSLLFIIYAEYPGNNVQMYKLMDSINESADFSVNCYSLIILRTSSNMHRDVENILQYGWSKSMLNIVIVEIRRETDSRSTTKVSADNPKFLRYQNFNRKEDHSKICGDNASQLIVHQFNPFINEFYHKKFSPRLKLFXAKNWHGYPLNVAVINRPPFAFIKWDKNNQMKEMSGPNIVLMQTLAKNLNFTPVIQSRLNTVEFWESDFTSPDFIRLFEIHGVDLVANLAIHYTNDTMEESVRSRTIVTQKLGVLMPKRYYISKNHLHNAFKTTALMIITIVLLIAMFILRPDKKIWGVSCIIGLLFPIGVYHRPSKALERVLFIFVIILGFMYMNDIYASLSKFGVDCLVEHEYSSFEDIDDSNLTLRIQAPLFKTAFRNAVGAELNLKKKTTKFADNIDCPQIAMVHSNVCCVMYETEVHFYKQWSHAKYGHNGFTSAKEFFWSGALAFTFRQGLPGKEYINKFIGRXPHEAGLLSKWYPDSRSSMQDEGVRNEKSQTHLIEHLIMITIFGHSFAVIIFMGELLTYCLAKKIQEKKRAQCMRCI
DallIr135	MCIIKTLLVIFLITILVDEIQSRPEVDWFDSVATRLFRSGEVHTVLIIHQRIADYSDVVKNELFGKIMGTMPSVIVEVDGGVINLKEQDFGVVSKNTSSLLFIFYADYSGDNVQIYEVMHAMKKLTDFSVNYILIVLRTSSNLTRPVENILQYAWDISMSNILIVEIRRLNSEKRTVASADNTKVLGCGKLKCYGANGKFNEANSVKLIMHQFNFFSKQFFHEEFHNGVKLFPNFAKNMHGYVMKSLGNYIWPLRYGQHKDKKKSFFVRKKFELYEDITRVLNFTTTQQIFLRGEWKGWRGNYTYGALLSYYNKTEKVDIMGPLSSMLLSDLHIKPFILEAMKDQELIMVMPTTYAINQALINKALASTVISLIIFALIWLVAIILNFDGKIWSAFAIFSALSLMVVHHQPLRTNQRMLFLAIVVVSFMYSNDIYASLINLGIDPFVENEYETFEQIDDSCSTPMMQWYDVNDAFVGADGAKLNLKKKHVKGTLVSCLEKAVEYRNVCCLTDARTMYASRFWLRRNNGLHRLKVAKPIFASRTECIWFREGIPGKREIIEVIKRLQETGLSSGWYSPADNPLSLQTDNHNRIGEMDEESRTQLLRELILLGVLGYSLAITIFIGELLVHRFGSSAKGKMKLHLPGVPDRKIERREW
DallIr136P+F	MSITKTSLVIFLITILADEIQSRPEVDWFHSVTTRLLRSDEVHTALIIHQRSTDYSDAVKNELFGKIMETMPNVIVEIDGGVINLKEQNFGVVSKNTSSLLFIFYADYSGDNVQIYETMNAINKLTDFSVNYILIVLRTSDLTRSVENILQHAWDI*MSNTLIVEIRFSKVSTDNSHFLGCGKLKCYGANGRINEDSSVKLIMHQFNFFTKQCFHEEFHHGVKLFPNFAKNMHGHVMKTFRGYNRPLRYGEYEDKKNSSLVRKAFALIDDLTRVLNFTTREQLILRGEWKGCRGNYTYEALTDYYRTINKVDIVGPVSTTSVSGSIIQPFLLRPMKERELIMIIPITYKINQNLINKTVASTVILLILYXLIWLVAIISNFDEKICNTFAIFSALFSITVHHQPLITNQRLLFFAIVIVGFMYFSDIYASLTNLGIDPFVENKYETFEQIDDSCSTVITSWYDVDPAFEGADGVKLNLKKKSVNGPLMPCLDMALEYRNVCCLTDRQRIDESRFLLRKNNNLHLLKIAKPIFGSRIESIWFWEGTPGKKETIEVIKRHREAGLSSGLYSTDDDPSWLRTNKHNNADEMDEESRTQLRRELISLCALGYSLAIVVLIVEIFVYRYRNSAKGRMKLNVPIVFKKKIKRREWYAISRRFNSVELIFINHFYFPSFQLEKSKPSYYSHLRA
DallIr137PSE	MTHIFAIINSFEWMNHWKQVHRSYLSAPTRIALLITGSCTDSHVKSIKSILHGFWQREMLNVIAITPTQDLPLIHTYNPFLVGTENPPGELMNLTSEFFPDKLKNLHKYPVRIAFYENPPYVYPKTHPAPMDGGDYALMTFLSERLNFTMKSSMKQVTFADTFFQLSNRKRTAAIGDLLMRDTDILGNSFYLESINGQELDILYPRWRTALVVIVPRTRPIRGILNMFSSVDLTVVILFFIVMILLVVYLRVEKDTHIFIHVWRLLIYQHFDFIGTRASERLFCISFVIWSFFLVEFYEGRLVNDLSSSFYKDIKTLRGLIDSKLTVLVPSWQQTVLSHSSIQERMELVGQLEVEGNFTKCAQRAVEAGDVGCTMDANAADYFKDHIAKNAYEETNDGTVKGQLRVMEESLMSFWRLHATRKRFFLKDKLNEVIGIIQEGGLLKKWESDEKDRQFREHVEEQKESVGMDKMGAAFQLLMYGHCLATGQLLIELAWHAFKKNHLRGWDDSEEAFVG
DallIr138	MEKRLRILTQSIINQELSYLMNTPFEKEQWLSFKKLFPLPFHNFQVDHAILNFITMGYTSLRPVFLVQEDGFVHPYIDSICPKLRHVVGIFESIDTVHPINWKMLYGSTCLSRTKIVLWITRHADDDDIKSILKAFWSLDFLNVILVTMSDDSTNHGLAVHSYDPFWVNKGGVRGKVYTLAVADLLYPNKMKNLQGYPIAVSMYDTFLSHPVTNISQLRANSDVELLLSLSSWLNFTIDLRSRPISTAEYYRMKSPNGTVVGIIYDLITNYSEVLGNSHIWGKASDRVEFLLPHARFISEAVVPMPEVIPEIICIFKSFDVMTFILLILFSFISVIYMYSKGTNAPVLNTFRLIIHHQFYQVGTRVSEKVLAISWIVFAGLFLLIQQSHLIENMTNPLFEKRIDTLKQLADSDLTVMTDAEHFPLLNRSRDEVMQKIVSRITTKHSSRYCYERLIAGGNVACFLNTVIISSVRSKPEITQSYLKIPKMHKMREIVGQYWRAIIVKKGFPYLSKFNAGIGRLMQTGFVTKWQARDRERLKPRVIHADDAVPLNLSHFRGPFIIFLFGIVVATCAFIYEIVIYRVKY
DallIr139	MLGFGDDSGKNASFNFKPKIIILEGDSPEQLESDLSSFKETQWWNYMAHYFILGINQNQCENIVAILTTAWKMNIIKSIYICLNTENMPELYTLNPITNYALTPWERIEIPLVKGAIYRQLFDANVSCQNLHYDKTKVLNGFKITGVIAKFSNKKAKDMNVVNQMALNFKKILNVSIALKLKPPGDLVIQTIADGTADMVLNYGFMYWNPERQFLFPYLWTQVMAVRKFNGYLSTLEKIDNLWSVPIRVLALLIFSIFFLVMVYENRDISSAMLELIRLLTYVSIKTTREKLSFRIFFSMMMMFMVISNGVFQGAISSFLTKPQHAKGVDTVDELRDLNYTLYTIPGTVERAKEECPDNEVIEVPLEVCPELLLKSSRAVCVTFREFFYEFYGNSSLTLMKQPLKSTYFNHKCRDDWPLHQRVNDYFVQTFEAGLINYWLTEKIRLTMQKHRANEMGLLSPNYKPVQLKALDFVFKLLAIGLCLATVVFLLEVLAKECKIDLWLLR
DallIr140	MVIVGDFDGRILMSLIESIPIPIVTIDSHSEFIFGDASDGLYVFQPDIIIMAMEDSPKQLGNDLQLLQEMNQWNHMAAHFILEISARFCKDALESLLITWRMHIPQSSYVCLNAEQAIVLYTLNPITNYAPKPWQAITSADRFNSSDRWTLYSQLLNPNDIACDSLTFDRMKHLNGYEIKALTAPKNNVSFIPGKNYKQAGYKMLEFFGKTVFDTIITRLNATLVLQIDDIHIIPQYLANQSMDIDIRFTLSFSKTNASYLYPYFQPEVIAITRIKDYLSTFEKIAQLWSRSVLVLSFLTILITFGVMAVYKRQGFSLALLEIIRLLSYASIQNNFQSTAMRIFFSKILIFIVITNGVFQGRLAAFLTKPEEGYSPENSEDLKNLNYTLYGIQQNVKYLRTMFPDNRVVLVTQKDCVEMALASLSAACVGTKAKYLNKYWMKPIHTTREPLFVDYWNHQCRKDWPLKHRVEAVLTQIMESGLLARWAFHSISTVLDKKRAEDVERAATKYRPVELKALDFSFALLAFGLVLATIVLIIEFLMKRESNTKIREEIKFRNFFIARRTTI
DallIr141	MECWLALIMAMMLPCVRTIVIPEEENLRIEDPSNRELINPETDVAKSELNELSKTVVCLMKFVELYMNQLPSRISVLLMETDDPDFSGVYLSKLQQVRSTYILNGYLDSDSDQNTSLDALLILKSYENLENSTSRLIDLCGRDCRYAVVVTNLFPDEASFMEEAVNYVKLLWIKRVANVVILGPVGNTLLAAQSQGFLANKLTEPSDPIPIGKCHQGEWITTTEVFPVLKMNNSHIHFAIIDHEPYMSVTWEGDHMKARGIELKIINILRDTLQFRSTGSLLEWDEGNTVEDEIIEEFKSDRKIDLVVGGLLRTMVKDVDFALPYDVTQVVWLVPSHSNISLLGLISPFTLKIWILTIASIIFGGMIKSLLFDKMSFLEIMALVIGVAWHKQPKRLSYRIKFMSWVLFGYVLTQVYLASLAGQLLAHGDLQINTMQELVDSGLIFGGTANHKQFFMQTDDDNDGEISAVDTIYKQFIVFSHEDYMKKLTQLMQGENTSLALVAVLNISSASTSVHHEMYHIVKETLATTPLAFPAWRGLPYLTQIDSKLAALIQGGIISYIANNETTVQHIHDAIEEKTDANLELVDIAPSFLLLVMGHGAGMLCLLGEFAVFRWQNRKPKKVVKGTKVRRLKGVAKRTVRFDEKNLRLTKPNNGVRLVLRPNVTIGYRDGRLPWKIV

### Sheet: DallObps
Supplementary File S4. Summary of odorant binding proteins identified in D. alloeum.
gene name	protein sequence
DallObp1	MARHVVCCFLLGVAMQALIVSAGRPDFITDDMMAMVADDKARCMGEHGTTETLIDEVNNGALPNDRALTCYMDCLFAAFGVIDEGELEVDMLVGFLPDHMQDQARELLEACAKQPGADPCDKVFNIAKCVQAKRPDLWFMI
DallObp2	MKKFVGILCLLLQVSIGLSGPVGRPDFVSDEMIALAASVVNACQTQTGVATADIEAVRSGQWPDSTPLKCYMYCLWEQFGLVDDKRELSLNGMLTFFQRIPAYRAEVQTAIRECKEIGKYLANGDNCQYAYTFNMCYAKLSPRTYYLF
DallObp3	MVKYMLSAVVLLCLMGYISAGPIPKEFQEVAGDIRKVCIEETGTTVDLIERAGKGDFAEDDNLKCYLKCLFAQFGLISKKGLNFEQLVKVAPPDMKDMAKQLGVTCKDIKINADGDQCDLAYHMSKCFFNTFPDQYFIM
DallObp4	MKFLVVLFFVCLVGALAQELNEAQRQRLREHRDACIRETGADRAEVDRAHRGDWADNPTIRCFALCMMKRLGLMSDDGKLNETAARQRLALVLRRERVEEVMRKCKDLKGPTPCDTGYLILKCYTDNRANMV
DallObp5	MVKYVISASLAVCLVAVINAGEIPPEFKEIAPEVRRVCLEETGAKVEWIEKANKGEFTDDPKFKCYLKCTVAQFGAVSRKGVNFDALAKLAPPAYKEKLEKIIAVCKDTKGTIPGDVCDQVYESSKCFQRTSPDDYFVM
DallObp6	MKFLVIVFFICLVGALAQELTDAQKQKLREHRDACVTETGADRADVDKAYKGEWADNPKLRCFTLCMMKKVGMMNDDGVLDETITRQRMALKLKPEKVDEIWTKCKDLKGTTACDTAYMMMKCYTENRAITV
DallObp7	MNTVFIILTVCIAVVLGVTLEKELKDACIAEEGASPDAVEKAYQRNEWEDDSKLRCFSVCMMRKWKLVDEPDGSWIPEAISEFISKTYPSANVDEVMTKCPLIFDATCTTSYLLQKCWGDLKLTEVATTA
DallObp8	MNTSATVLVFCALAVTLVLGHHPKPMFAAAAEKCIEKTGVDLDALKTLHETGGVNADEKLKCFGACIMKGLGVMAEDGTVDVEAAKELVPSDVPDRDKIVAVIEACHHEKGANECETAHAIGMCMHKNHMNDMQN
DallObp9	MHSRLLLFLLPTMRAVSIVLITTALCLVLVEADIRRECRKQTGVSWGALKKFRAANFQQDDKKLKCYVKCFMKKNGIFGERDIDIDKALRHLPKGVQGTSKRVLESCKNVPSTDPCDKAFQIVKCFSKQEPEILRGVPFV
DallObp10	MQRENFKRQGTGIDMRIIVPCLALLSLVLFVRGDDKDPHGPIREKCKDQFGLSSEDLKEAMEDPNDVGCYLLCFFKDLSIMDDSGEFDPLAAMDAIEESAKDGARPVIFSCYDQEKKSATKDTCARALEVVLCFKKEAPELYKNLGLFHPLGQ
DallObp11	MKMKLLVAVLILSVAFVSAAFTAADIVRFQRTLEKCRTKNDLSDEVLERVLNGEIVDEPDFNCFAACLLQNYELLREDGSFNVELAVSKIPQDADFAQPLTDAIKTCSARRGTDNCKTAHLLFVCMYEKDVPNLLFG
DallObp12	MNTSTIVVVFCALIAVSFTLGKDMNDTFLAEAEKCIEKTGVDPHVVGTLYEDGGSKADEKVKCFIACILKGLRMMTEDGTVDAEGSKANVPSDEPHRETIIAAIDACHNEKGANECETAHAMFTCMHKKYMNDGA
DallObp13	MKSGILLGLAILLVAQSFENAEAKMTIPQVTNMLMPMRKTCIQKTGASADLVDAPKTGPMPDDPSLKCYYSCLLKMVKVVTKEGLPNYENMVKQMDMMLPADDLTARLKDVINLCAPKVTSTEPCEANWQFIKCFYETDKNVCFFP
DallObp14	MVKYMLNAVVLFCLMGYLSAGEIPQEFKEVAGDIPKSCIAETGVTVDLIERARTGDLAEDGNLKCYLKCIMVNLGMISEKGLNFEKMIEMVQADMKDLAKQLSTTCKDIKPNAEGDQCQLAFDFMKCFYKGFPNDFFVL
DallObp15	MKFFHFFLFFFSFAKMNIVTIRIILIFVIVHYTQSLRCSSGNQRLNDNYQKIMQTCRRRYNASRGEENNFSTDDSNNSEGDSSSSDGSLFGHDFLSGTKKTHGESYLNYRNGRKASSKDVMQRQNNSRNFNDGDEQFCKSHCFFDELNVVDRRGYPERVAVTRVMTQGIQNPALRDFIEESILECFHLMPSIISCDKCAFSQNLVNCLTDKGKKECEDWND

### Sheet: DallCsps
Supplementary File S4. Summary of chemosensory proteins identified in D. alloeum.
gene name	protein sequence
Dallcsp1	MKSSVFFVLAILGAAFIAAEGGNRYADKYDSVNVDQLLGNERIYKQHLNCLLDQGQCSRQAQSLKDVLPEVLSTSCAKCSPVQRQMARKVVGYIQKNKPDDWKLLTTKFDPQGRYTEEIRRFILSNV
Dallcsp2	MLRGAVVIALVFLSAVIAEEKYSEKYDYVDVDGILANDKQRESYYKCFAGIGPCKTAAARFFRDTLPEAIVTRCKKCTARQSVNFDKISDWYTTNEPEKYQIIVAKAVRDIMAKSA
Dallcsp3	MRRLIFFVLIAVALAEERPMYTTKYDKFDIDSIIKNDRLFKNYIDCLMDEKPCTPEGNEFKRNLPDALETGCASCSKAQKTMAEKFYHHVIDNRIDDWMRLENKYDPRGNYRKNYLGLDIETTTVAL
Dallcsp4	MKIAVFVLLSCLVAVISARPDKYTTKWDNIDVDQILNNDRILNNYVNCLLEEGNCTAEGRELKSVLPDALETECEKCSRKQRDGSKKIIKFLVQNKQDLWEKLMDKYDEEKKYRGKYEDQARAEGIEIQS
Dallcsp5	MKVAFVLLAVVAVSLAKPQGYTTKYDNVDLDQILRNDRLLNNYVKCLLDEGHCTSDGKELKASLPDALATGCTKCSEKQRAGSEKVIRYLVNERPKVWQKLAAKYDPHDEYRVKFQGEASARGIQV
Dallcsp6	MRAVVILCLLIGSVIAQKAGKYDNVDVDAILKNNRVLTQYIKCMLGEGSCTAEGRELKKVLPDALKTNCAKCDEKQKSTAEKVINHLRSNRPNEWNRLVAKYDPQGEYEKRFEAAASAKN
Dallcsp7	MFTKVLLISLLMCAAVMGQEAEQRSRVSDEQVNIALNDPRYLKRQIKCALGEAPCDPVGRRLKSLAPLVLRGSCPQCSREETHQIKRVLSHIQRQFPREWSKVIKQYAGV
Dallcsp8	MEAKPSTQVLVFFLFTVVILTRDIECYTWPRRNTYMTRWDKVNLDEILQNKRLLHHYFRCLMGVGPCPPDGQELKRVLPEALETACAKCSKSQKEGAIYVIKYLREYMPKKLEMLANRYDPDGKYRRRYYHSTSVDNNTT
Dallcsp9	MKARMALFLVGMLSLVVGIEAQDVEALLKNPEFVNFEINCMLDEGPCDLIGNSIKNVLPEALNNNCRRCTRSQARIIRRLIDFMETAYPEQNQRIRNRYIRSPTSELADELP
